# Firrm functions as a multiprotein interaction platform that coordinates Mcm8–9–Hrob recruitment and Fignl1-mediated Rad51 unloading

**DOI:** 10.64898/2026.10.19.760033

**Authors:** Daichi Nishiguchi, Yuto Takahashi, Naoki Tani, Yuta Nishizaki, Kensuke Tatsukawa, Yoshitaka Kawasoe, Kei-ichiro Ishiguro, Masato T. Kanemaki, Tatsuro S. Takahashi

## Abstract

Rad51 forms nucleoprotein filaments to catalyze homology search and strand exchange. The transition to recombination-associated DNA synthesis is accompanied by Rad51 unloading and recombination helicase recruitment. However, how these reactions are coordinated remains unclear. Using *Xenopus* egg extracts, we identify a mechanistic coupling between Rad51 unloading and recombination helicase recruitment. Proteomic analysis revealed that Rad51 filaments assembled on double-stranded DNA recruit a limited set of recombination regulators, including C1orf112/Firrm, Fignl1, Mcm8, Mcm9, and Hrob. Firrm forms a stoichiometric complex with Fignl1 and directly binds short acidic motifs in the intrinsically disordered regions of both Mcm9 and Hrob. The Firrm–Mcm9 interaction promotes recruitment of Mcm8–9 and Hrob to Rad51 filaments. Purified Mcm8–9 stimulates the ATPase activity of Fignl1 through Firrm in a DNA-dependent manner. Rad51 unloading from double-stranded DNA depends primarily on Fignl1 ATPase activity and is stimulated by Firrm–Mcm9 interaction. In human cells, FIRRM–FIGNL1 and MCM8–9–HROB act in the same genetic pathway to confer resistance to DNA interstrand crosslinks. These results support a model in which Rad51 filaments and Firrm–Fignl1 promote recruitment of Mcm8–9–Hrob, which, in turn, stimulates Fignl1 ATPase activity, thereby coupling recombination helicase recruitment with Rad51 unloading.

## Supplemental Tables for "Firrm functions as a multiprotein interaction platform that coordinates Mcm8–9–Hrob recruitment and Fignl1-mediated Rad51 unloading"

### Sheet: Supplementary Table 1
	Supplementary Table 1. Proteins identified by mass spectrometry in the Rad51 filament pulldown assay
	Accession Number	Molecular Weight	Gene	Replicate 1		Replicate 2		Replicate 3		log2 Fold Change (Rad51+ vs Rad51−)	P value (paired t-test)
				Rad51−	Rad51+	Rad51−	Rad51+	Rad51−	Rad51+
				Quantitative Value (Total Spectra) from Scaffold 5
	Q91918 [2]	37 kDa	rad51-a	0	255	0	193	0	45	7.399	0.0106059
	Q6INQ9 [2]	101 kDa	rad54b	0	132	0	115	0	9	5.63	0.0555525
	A0A1L8HUW1 (+2)	222 kDa	zgrf1p	0	51	0	51	0	38	5.534	0.000589129
	A0A974HFU5 [5]	72 kDa	fignl1	1	55	1	46	2	26	5.002	0.0167157
	Q5F310	92 kDa	mcm8	0	27	0	24	0	12	4.735	0.000665797
	A0A1L8GNN3	101 kDa	firrm	0	52	0	48	0	28	4.543	0.00575692
	A0A1L8G8R9 [2]	127 kDa	mcm9	0	26	0	25	0	9	4.39	0.01374
	A0A974CQ60 (+1)	62 kDa	XELAEV_18031560mg	0	6	1	8	0	1	2.117	0.126548
	A0AUU1	84 kDa	mlh1	2	8	3	9	0	2	1.896	0.00690356
	Q7ZYP5	77 kDa	utp4	0	3	0	2	0	2	1.807	0.0456901
	A0A974CBD8 (+1)	45 kDa	XELAEV_18036929mg	1	6	1	3	0	0	1.713	0.0679593
	A0A1L8GVA0 (+2)	111 kDa	rbm27	1	4	1	3	0	0	1.692	0.00842004
	A0A1L8GNI9 [8]	274 kDa	ep300	2	11	4	11	0	1	1.635	0.0638172
	A0A8J0V4V5 (+2)	159 kDa	med23	12	20	10	21	1	8	1.602	0.151054
	P51947 (+1)	38 kDa	ccnh	1	7	4	4	1	3	1.464	0.213397
	A0A974I3R1 (+1)	38 kDa	XELAEV_18006685mg	1	7	5	4	2	6	1.357	0.274658
	A0A8J1LZR9	121 kDa	dhx8	10	19	10	14	0	4	1.351	0.176296
	A0A974HUV3 [4]	53 kDa	XELAEV_18019582mg	1	6	3	5	0	0	1.3	0.181127
	Q32NS1	66 kDa	taf5l	0	2	1	2	0	1	1.296	0.0764756
	Q5EAY1	31 kDa	dnajc9	1	3	0	2	0	0	1.29	0.0461677
	A0A1L8G6Y2 [4]	97 kDa	cmtr1	2	9	5	8	0	2	1.281	0.105973
	A0A8J1MXH5 (+2)	205 kDa	tcf20	0	6	2	4	0	0	1.243	0.299407
	A0A8J0T4P2 [6]	95 kDa	usp5	1	3	0	5	1	0	1.237	0.167406
	A0A974C3B7 (+1)	52 kDa	XELAEV_18041721mg	1	5	0	3	0	0	1.236	0.238074
	A0A974H841 (+1)	244 kDa	XELAEV_18039612mg	3	9	6	14	0	0	1.23	0.0261712
	A0A1L8HYI1 [2]	63 kDa	fancc	0	3	1	3	0	0	1.221	0.0890361
	A0A8J0T9Z8 (+2)	285 kDa	setx	2	8	4	5	0	0	1.215	0.130188
	Q4FZW8 [2]	99 kDa	pwp2	10	21	11	16	1	4	1.204	0.105986
	Q801S3 [2]	30 kDa	rps3a-a	10	17	10	10	0	4	1.202	0.292271
	A0A1L8F729 [3]	257 kDa	atrx	3	9	4	8	1	2	1.195	0.0256066
	A0A1L8G1R9 (+2)	243 kDa	heatr1	9	14	10	11	0	3	1.177	0.280192
	A0A974H6Q5 (+1)	66 kDa	XELAEV_18038261mg	9	17	8	12	1	4	1.168	0.111857
	A0A8J0UNW0 (+1)	119 kDa	ddx46	2	12	4	8	1	0	1.165	0.272493
	A0A974E3A0 (+1)	41 kDa	XELAEV_18008207mg	5	9	7	6	1	7	1.144	0.326085
	A0A1L8FZI9 [4]	205 kDa	virma	1	3	1	7	2	1	1.131	0.419757
	A0A1L8EM01 (+6)	46 kDa	csnk2a1	0	5	2	3	0	0	1.109	0.16502
	A0A8J0SZ10 (+2)	70 kDa	mcmbp	4	10	3	6	3	6	1.107	0.00926129
	A0A2Z6G143 [5]	113 kDa	smarcad1b	2	8	3	5	2	3	1.107	0.132271
	A0A8J1N1G0 (+1)	44 kDa	ppp4r2	1	3	1	3	0	1	1.095	0.154636
	A0A1L8HRX1 (+4)	17 kDa	sub1	1	5	0	2	0	0	1.083	0.28879
	P15107 [2]	15 kDa	sod1-b	2	4	1	4	6	7	1.074	0.172067
	Q6GPM1	115 kDa	zfr	1	6	1	1	0	0	1.062	0.3071
	A0A974HN16 [4]	50 kDa	XELAEV_18022248mg	4	6	3	6	2	6	1.057	0.0677845
	A0A8J1LQI1 [4]	89 kDa	eif4enif1	2	6	3	3	1	3	1.057	0.183503
	A0A1L8GRN8 [4]	66 kDa	ash2l	1	5	5	6	2	3	1.057	0.240247
	A0A8J0TUB3 (+1)	116 kDa	vcl	1	3	0	0	0	2	1.056	0.107567
	A0A1L8HYU0 [4]	28 kDa	psmb5	3	4	2	5	3	8	1.051	0.0811011
	Q7ZYA3	62 kDa	pgm1	6	13	12	8	2	12	1.038	0.374467
	A0A1L8HYH7 [5]	44 kDa	hnrnpk	7	13	4	5	0	2	1.033	0.151968
	A0A974D6J6 [5]	59 kDa	XELAEV_18019792mg	1	2	0	2	0	2	1.03	0.000325381
	A0A1L8FMH5	72 kDa	nol9	1	6	1	1	0	0	1.019	0.328483
	A0A8J0U4X1	75 kDa	hirip3	0	5	2	2	0	1	1.018	0.39406
	A0A1L8EQD3	80 kDa	eif3b	0	2	1	1	0	0	1.016	0.197919
	A0A1L8G236 (+2)	44 kDa	wtap	1	4	2	2	1	2	1	0.225403
	Q642S5 [4]	73 kDa	ccnt2	2	8	3	3	1	2	1	0.225403
	A0A8J0TEZ1 [9]	72 kDa	eml1	2	4	1	1	1	4	1	0.225403
	Q7ZYU0	29 kDa	rps6	2	7	2	3	1	0	0.987	0.137985
	A0A1L8GSI6	57 kDa	ints14	4	12	9	10	3	7	0.986	0.148835
	A0A8J0TIB3 (+2)	18 kDa	rpl12	2	3	1	3	0	0	0.975	0.0873688
	A0A1L8HCP8 [3]	30 kDa	cbr1	2	4	1	3	4	5	0.969	0.117389
	A0A8J0V8W0 [5]	119 kDa	ipo7	2	10	4	3	1	2	0.969	0.344916
	A0A1L8GZG8 [3]	51 kDa	gdi2	0	4	2	3	2	3	0.96	0.124725
	A0A1L8H0H1 [6]	66 kDa	myef2	7	9	7	8	1	5	0.959	0.295523
	A0A1L8EUG1	121 kDa	recql5	5	11	6	5	1	4	0.958	0.28338
	A0A8J0VMP3 (+4)	21 kDa	cbx3	1	4	1	3	0	0	0.953	0.378258
	Q6NRY2 [2]	130 kDa	nol6	14	23	10	15	0	2	0.944	0.0857138
	Q9PVQ1 (+1)	28 kDa	psma7-b	4	6	3	7	4	8	0.936	0.03761
	Q6DFL5 [2]	78 kDa	thoc5-a	10	31	15	20	3	5	0.928	0.125593
	A0A8J0V6B1 (+1)	71 kDa	ewsr1	1	4	1	1	0	1	0.925	0.252907
	Q6NTT2	18 kDa	rps18	2	4	4	4	0	2	0.924	0.213365
	A0A8J0TR49 (+1)	61 kDa	dars1	2	2	1	2	0	2	0.921	0.212977
	Q8AVH1 [2]	48 kDa	rbbp7	15	19	13	17	2	8	0.909	0.237433
	A0A1L8I1N1 [6]	208 kDa	chd1	6	19	11	11	0	2	0.909	0.202434
	A0A1L8FD93 [3]	117 kDa	ints3	20	34	13	29	7	12	0.9	0.0198338
	A0A974H091 [5]	59 kDa	XELAEV_18046052mg	0	3	0	1	0	1	0.894	0.388574
	Q6NUC3	64 kDa	mettl3	6	6	4	5	0	3	0.894	0.349896
	A0A974HJ44 (+1)	94 kDa	XELAEV_18026540mg	5	9	4	7	3	6	0.885	0.00435864
	A0A8J0T9A3 (+1)	103 kDa	exosc10	3	5	0	2	0	2	0.88	0.119996
	A0A974BY28 (+3)	43 kDa	XELAEV_18043893mg	4	4	3	3	0	3	0.877	0.42265
	A0A8J1M5J6 [2]	109 kDa	ints4	16	30	19	24	5	13	0.874	0.100988
	A0A1L8I0R3 [5]	98 kDa	sfswap	4	5	3	5	0	0	0.874	0.138728
	A0A1L8EYN9 [2]	114 kDa	top3a	3	13	12	17	2	2	0.873	0.304851
	A0A1L8H803 (+1)	84 kDa	dhx40	1	0	1	3	0	0	0.862	0.181221
	A0A974D4Y2 [3]	52 kDa	XELAEV_18023860mg	6	8	4	6	1	3	0.862	0.142133
	A0A974E0P1 (+1)	30 kDa	XELAEV_18006502mg	2	3	3	4	1	3	0.862	0.142133
	A0A8J0V5B4 [6]	50 kDa	uba3	1	3	2	2	2	4	0.862	0.203639
	A0A1L8HAU2 (+3)	91 kDa	cul5	2	3	2	2	1	4	0.862	0.283791
	A0A1L8F728	107 kDa	LOC108698338	4	6	3	4	1	3	0.862	0.142133
	Q7ZWU1 (+1)	62 kDa	stip1	1	0	0	1	1	2	0.856	0.0775406
	A0A1L8HVH6 (+4)	78 kDa	prc1	10	19	9	12	3	7	0.854	0.0684241
	Q6GQ80 [3]	92 kDa	ncbp1-a	9	20	11	17	7	12	0.853	0.0318228
	Q8AVP6	35 kDa	rack1	14	17	11	15	2	7	0.845	0.22271
	A0A974HAE9 (+1)	61 kDa	XELAEV_18037696mg	2	4	2	4	0	0	0.84	0.0343748
	Q6EE38	27 kDa		0	2	1	3	0	0	0.837	0.342248
	A0A8J1M4B5 (+2)	69 kDa	wdr70	0	2	0	0	1	2	0.825	0.0660433
	A0A974H840 (+1)	65 kDa	XELAEV_18039628mg	2	6	5	6	2	3	0.811	0.178468
	A0A974HP58 [3]	138 kDa	XELAEV_18023264mg	9	16	4	9	0	0	0.806	0.0656817
	A0A974HZ76 (+1)	31 kDa	XELAEV_18013663mg	2	4	6	8	3	6	0.805	0.0539638
	Q9W7F2 [2]	66 kDa	wdr1-a	6	12	9	12	4	8	0.805	0.0539638
	Q2VPI1	61 kDa	snw1	2	7	2	3	1	1	0.797	0.27292
	A0A8J1MHQ1 [4]	60 kDa	taf6	5	6	6	5	0	3	0.796	0.42953
	Q45NC0 (+2)	36 kDa	DCPS	4	6	3	4	0	2	0.796	0.117483
	A0A1L8HW32 (+1)	78 kDa	hnrnpm	14	22	17	14	2	8	0.791	0.354695
	A0A1L8I1R9 (+1)	103 kDa	slf1	1	2	1	2	0	0	0.79	0.0638177
	A0A1L8HFB3 [9]	163 kDa	zmym4	2	3	1	3	0	1	0.79	0.195966
	A0A8J0TEZ4 (+3)	60 kDa	tdp1	6	8	7	9	2	6	0.788	0.187129
	Q98TW0 (+1)	58 kDa	Cds1	1	2	0	1	0	1	0.785	0.238304
	Q6GNF2 (+1)	13 kDa	rpl30	3	3	4	5	0	1	0.783	0.339273
	A0A974C763 (+2)	102 kDa	XELAEV_18039132mg	1	5	2	2	1	1	0.774	0.42265
	Q4A1D1 (+1)	83 kDa	XB5939409	1	3	3	4	0	0	0.769	0.200805
	A0A1L8G5V1 (+10)	18 kDa	rps27a	7	23	20	24	8	10	0.767	0.247621
	A0A8J1MTJ7 [4]	63 kDa	gtf2h1	16	21	16	15	1	4	0.766	0.349367
	A0A1L8GME7 (+1)	44 kDa	LOC108714318	3	4	2	5	0	0	0.759	0.115951
	A0A1L8HS68 [3]	71 kDa	fancg	2	8	6	7	0	1	0.755	0.35026
	A0A1L8FFL0 (+2)	19 kDa	LOC108697549	1	4	2	1	0	0	0.748	0.493856
	A0A974BZQ9 [2]	60 kDa	XELAEV_18044802mg	4	11	4	3	4	9	0.738	0.332745
	A0A1L8FA08 [5]	43 kDa	ckb	16	25	14	16	7	18	0.733	0.164327
	A0A8J0TN13 (+1)	64 kDa	prc1	17	34	17	26	6	9	0.733	0.0318261
	A0A974H119 (+1)	64 kDa	XELAEV_18046580mg	6	11	8	10	2	4	0.732	0.072267
	A0A974DVH1 [3]	47 kDa	XELAEV_18010510mg	2	11	4	10	6	2	0.732	0.605039
	A0MZ58 (+1)	63 kDa		2	2	2	2	0	3	0.732	0.42265
	A0A1L8F5F1 (+1)	25 kDa	rpl10	2	4	1	2	0	0	0.731	0.113004
	A0A1L8F3R2 (+1)	89 kDa	ppp1r10	2	6	6	5	0	0	0.725	0.3098
	A0A068ENH4 [2]	115 kDa	FAN1	1	3	6	9	1	1	0.723	0.258459
	Q6DFJ1	79 kDa	gbe1	1	2	2	3	2	3	0.723	0.034691
	A0A974D5R1 (+1)	113 kDa	AARS	2	3	2	2	1	3	0.723	0.258459
	Q32NK4	54 kDa	trmt6	4	4	2	3	1	3	0.723	0.258459
	Q6IRR3	31 kDa	polr2c	4	6	5	5	1	3	0.723	0.258459
	A2BD83 (+1)	60 kDa	paf1	23	33	29	30	4	12	0.718	0.254659
	A0A1L8HA56 (+6)	48 kDa	pcbp3	1	2	1	1	0	0	0.718	0.185551
	Q6DD48 [3]	45 kDa	pgk1	12	23	14	19	13	22	0.713	0.0392991
	A0A1L8F5Y0 (+11)	142 kDa	ehmt1	1	3	1	0	1	0	0.706	0.249746
	Q6PI53	111 kDa	med24	8	13	9	9	3	8	0.705	0.226445
	A0A8J0TS86 (+3)	79 kDa	nol11	2	4	4	4	0	0	0.698	0.184341
	Q6GNV0 [3]	43 kDa	pa2g4	5	12	9	8	1	2	0.698	0.254
	A0A1L8EL76	55 kDa	smarcd3	6	20	12	12	11	14	0.695	0.320501
	Q5XGY1	94 kDa	tsr1	1	7	3	2	1	0	0.695	0.580946
	A0A974DEC2 (+1)	127 kDa	XELAEV_18018749mg	1	2	1	0	0	1	0.693	0.0930331
	A0A1L8FVA1 (+1)	38 kDa	DNAJB6-A	1	3	2	2	0	1	0.692	0.277354
	A0A8J0UN49 (+3)	149 kDa	cenpc	1	3	1	0	0	1	0.691	0.280283
	A0A1L8HU84	41 kDa	hpf1	4	7	5	4	2	6	0.69	0.338729
	A0A8J0VK45 [5]	91 kDa	XB5953084	5	8	7	7	0	2	0.69	0.228008
	A0A1L8H7P1 [2]	75 kDa	sfpq	36	83	42	56	11	15	0.689	0.116303
	O42227 [4]	55 kDa	hdac1-b	11	29	19	17	4	7	0.682	0.27229
	A0A8J0U9I3 (+3)	158 kDa	fanca	9	19	16	23	1	0	0.67	0.0832582
	Q7ZTM0 [3]	60 kDa	cct5	2	4	3	4	4	6	0.667	0.0616957
	Q498L1	105 kDa	psmd1	2	6	6	4	2	4	0.667	0.411838
	A0A974E0P3 (+1)	57 kDa	XELAEV_18006932mg	2	6	3	4	2	2	0.667	0.295228
	A0A974DHE6 (+1)	59 kDa	XELAEV_18015180mg	3	9	6	8	3	3	0.667	0.295228
	Q641D5	47 kDa	hat1	2	3	3	4	1	2	0.667	0.0616957
	A0A8J1L3Q8 (+9)	36 kDa	gfus	1	1	1	2	1	2	0.667	0.183503
	A0A8J1KR27	27 kDa	LOC121393661	1	4	3	2	2	3	0.667	0.466488
	A0A1L8GBH6 [2]	28 kDa	ywhaq	2	4	1	3	3	2	0.667	0.411838
	A0A8J0VDV8 [6]	107 kDa	ect2	3	4	2	3	1	2	0.667	0.0616957
	A0A8J0TDN0 [6]	87 kDa	med25	3	9	3	4	2	2	0.667	0.295228
	A0A1L8HAP6 (+2)	53 kDa	cdk8	3	5	5	6	1	2	0.667	0.0906193
	Q6DFC6 [3]	94 kDa	wdr75	3	6	4	3	0	0	0.666	0.351958
	A0A974HEH2 [4]	28 kDa	XELAEV_18033916mg	2	3	2	2	0	2	0.665	0.245403
	A0A974HV96 (+1)	274 kDa	XELAEV_18014576mg	47	76	50	54	4	9	0.658	0.164612
	A0A974BTX6 (+1)	18 kDa	XELAEV_18046891mg	1	2	2	3	0	0	0.656	0.0688093
	A0A8J1LSI8 (+1)	37 kDa	thoc6	6	11	5	8	3	4	0.656	0.0387981
	A0A1L8ET84 (+4)	142 kDa	rtel1	6	13	5	9	1	1	0.654	0.190976
	A0A1L8H5B1	101 kDa	paxbp1	1	5	2	3	0	0	0.654	0.560069
	A0A8J1M8B0 (+5)	82 kDa	ythdc1	1	3	2	3	0	1	0.654	0.335077
	G3GBS3 (+1)	22 kDa	PRDX2	3	5	3	5	5	7	0.653	0.0160844
	A0A8J1LPC9 (+1)	55 kDa	c7orf26	5	5	5	5	0	2	0.651	0.42265
	Q6IRM2 (+1)	139 kDa	kif4a-A-prov	1	2	5	7	0	0	0.651	0.0648996
	A0A1L8GJU2 [2]	103 kDa	ints5	6	13	6	8	3	4	0.649	0.108857
	A0A1L8HR64 [2]	71 kDa	ell2	10	17	4	9	4	4	0.645	0.200762
	A2RV70	56 kDa	znf326	6	6	2	3	0	0	0.643	0.240224
	A0A8J1LHU9 [8]	100 kDa	cul4b	2	6	3	3	0	1	0.637	0.317931
	A0A8J0UDY0 (+1)	73 kDa	med17	7	14	8	10	6	9	0.636	0.0843949
	A0A974I3Z9 (+1)	28 kDa	XELAEV_18006314mg	4	10	6	6	4	6	0.636	0.238402
	A0A1L8HSP3 [4]	59 kDa	cct7	4	9	6	5	6	12	0.636	0.294891
	A0A974DDC4 [3]	145 kDa	XELAEV_18017531mg	17	36	24	24	13	23	0.635	0.190961
	A0A1L8GUC2 [7]	64 kDa	nap1l1	3	7	5	4	3	6	0.633	0.319247
	A0A1L8HQN7 (+2)	25 kDa	bcl7a	1	1	1	0	0	2	0.632	0.197792
	A0A1L8F5A6 [5]	59 kDa	clk2	4	7	2	5	1	0	0.624	0.311058
	A0A8J1MGU0	91 kDa	rrm1	0	2	0	2	0	1	0.624	0.0306557
	A0A1L8HNE0 [5]	57 kDa	ranbp3	1	0	2	0	0	3	0.623	0.617314
	A0A974BXP2	176 kDa	XELAEV_18043845mg	0	4	3	1	0	0	0.619	0.656566
	A0A1L8ET09	66 kDa	nelfcd	6	9	5	6	1	2	0.616	0.101909
	A0A8J0TL34 (+3)	32 kDa	set	6	8	6	7	4	9	0.602	0.172583
	A0A1L8F736	24 kDa	gatd3alc	1	0	1	0	1	3	0.601	0.475883
	A0A8J0UI03 (+2)	48 kDa	wdr4	3	3	2	3	0	2	0.601	0.229647
	A0A8J1M717	348 kDa	atm	36	68	38	55	11	14	0.6	0.0701163
	A0A8J0UYD8 (+1)	31 kDa	nqo1	0	0	1	1	1	3	0.598	0.351747
	A0A1L8FG75 (+7)	93 kDa	cdk11b	12	17	9	11	1	2	0.597	0.104999
	A0A8J1MS55 (+3)	117 kDa	LOC108713258	0	1	1	2	0	0	0.594	0.10861
	A0A974D544	72 kDa	XELAEV_18022463mg	7	16	9	12	8	9	0.593	0.194539
	A0A974H405 (+1)	16 kDa	XELAEV_18045092mg	5	8	7	9	6	10	0.593	0.036392
	A0A1L8HV01 [6]	381 kDa	cenpe	6	13	7	16	0	0	0.586	0.411151
	A0A8J0T8P6 (+1)	18 kDa	rps25	1	2	1	1	0	1	0.585	0.191311
	Q4V867	52 kDa	orc5	4	9	6	3	1	3	0.585	0.541392
	A0A974BSR7 (+2)	48 kDa	XELAEV_18046105mg	2	5	5	5	3	4	0.579	0.276217
	Q05AY3 [4]	53 kDa	cn2	6	15	11	11	6	8	0.579	0.276217
	A0A8J0UL52 (+5)	57 kDa	rbbp5	3	4	2	5	2	2	0.579	0.276217
	Q7SYQ4	25 kDa	prdx6	4	8	2	4	6	5	0.579	0.302843
	Q8AVV0	44 kDa	sf3a2	2	5	3	2	1	2	0.579	0.429476
	A0A974D7S6 (+1)	45 kDa	XELAEV_18024085mg	3	3	3	5	1	2	0.579	0.192707
	Q6DJE4	26 kDa	nudt21	1	2	1	2	0	0	0.576	0.307709
	Q2V0J2 (+1)	53 kDa	p54nrb	36	67	38	45	10	15	0.575	0.0926272
	Q68F10 (+1)	53 kDa	cstf2	3	5	4	6	0	0	0.573	0.0279925
	A0A1L8G801	67 kDa	riox1	15	30	17	14	1	2	0.573	0.311237
	A0A1L8ENT6 (+1)	33 kDa	nhej1	0	2	0	1	0	1	0.573	0.262835
	A0A1L8GLK3	82 kDa	rfwd3	1	2	4	3	0	1	0.571	0.367381
	A0A1L8GXY5 (+1)	70 kDa	ddx41	17	26	17	16	4	9	0.565	0.260496
	A0A974HEZ2 (+2)	84 kDa	XELAEV_18030618mg	0	0	1	0	2	2	0.562	0.211736
	A0A1L8H9R2 [6]	150 kDa	timeless	1	4	3	2	5	6	0.559	0.538721
	A0A8J0TVA8 (+2)	73 kDa	kif22	2	0	1	1	0	0	0.556	0.34293
	A0A1L8HWD7 (+1)	85 kDa	ints10	11	24	10	17	7	6	0.556	0.301496
	A0A1B4WRB1 (+1)	104 kDa	msh2	15	27	21	23	18	29	0.556	0.124804
	A0A1L8EWU9 (+1)	95 kDa	bard1	2	4	1	1	0	0	0.553	0.200126
	Q5FWN5 [2]	150 kDa	msh6	19	24	20	29	18	31	0.552	0.0507001
	A0A1L8GRP4 (+1)	22 kDa	npm2	10	16	13	16	10	16	0.552	0.0484928
	A0A1L8H7Z9	131 kDa	ints2	10	19	11	9	4	8	0.545	0.321877
	A0A1L8ERZ2 (+2)	163 kDa	cdk12	2	3	1	1	0	0	0.54	0.2134
	A0A1L8FAT2	180 kDa	aqr	6	11	6	10	1	1	0.537	0.18646
	A0A974DBP7 (+1)	73 kDa	XELAEV_18016603mg	11	14	10	12	1	2	0.537	0.147476
	A1A5J8 [3]	58 kDa	smarcd1	6	20	10	8	14	16	0.536	0.477667
	Q7ZTM1	59 kDa	ppil2	1	4	3	2	0	0	0.536	0.556595
	A0A8J1LH52	36 kDa	med27	2	3	1	2	0	1	0.534	0.202232
	A0A1L8FM59	68 kDa	ints11	10	13	9	9	3	7	0.534	0.277709
	A0A1L8F070 [2]	63 kDa	ccnk	2	3	2	2	1	2	0.528	0.210135
	Q4R1J6	19 kDa	birc5	1	3	3	3	1	1	0.528	0.42265
	A0A974DE32 (+1)	221 kDa	XELAEV_18018359mg	1	3	1	3	3	1	0.528	0.666667
	Q6NRV0	53 kDa	traip	1	3	1	1	1	1	0.528	0.42265
	A0A974C7R6 (+1)	49 kDa	XELAEV_18039531mg	2	3	3	3	1	2	0.528	0.210135
	A0A1L8G775 (+1)	123 kDa	xpo1	2	3	3	3	1	2	0.528	0.210135
	A0A1L8FMQ6 (+3)	88 kDa	trim28	4	6	6	6	1	2	0.528	0.210135
	A0A1L8GER1 (+2)	37 kDa	psmd7	1	2	2	1	1	3	0.528	0.569207
	Q6P6Z0	127 kDa	ddb1	18	31	22	27	12	17	0.527	0.0651684
	Q4QR17 [3]	41 kDa	MGC114939	2	5	2	4	1	0	0.524	0.501201
	A0A974BXA6 [3]	104 kDa	XELAEV_18043334mg	6	9	6	10	0	1	0.521	0.0706538
	A0A1L8EVW7 [7]	105 kDa	prpf40a	1	5	3	3	0	0	0.521	0.630644
	Q05AU0 [2]	28 kDa	taf9b	0	1	0	2	3	2	0.521	0.446151
	Q6IP18 [4]	29 kDa	rpa2-a	12	24	18	23	13	15	0.52	0.16646
	A0A1L8F1L3 (+3)	143 kDa	smc1a	0	1	1	3	1	1	0.518	0.434222
	Q7ZYI0 [2]	58 kDa	kpna2	8	16	10	12	9	11	0.518	0.165229
	A0A1L8F3L2 (+3)	86 kDa	brd2	2	8	4	2	0	0	0.517	0.6112
	O57683 [2]	146 kDa	sf3b1	39	61	45	48	12	21	0.515	0.140007
	A0A1L8HLS8	58 kDa	plrg1	18	21	16	16	2	5	0.515	0.334867
	A0A1L8F1Q9 [9]	219 kDa	hcfc1	20	40	25	26	10	14	0.514	0.200131
	Q52KW8	55 kDa	rcc2	42	60	52	60	17	30	0.513	0.101072
	A0A8J0U0U7 [3]	64 kDa	atic	11	16	8	11	9	13	0.51	0.00249589
	A0A974D1K4 (+1)	32 kDa	XELAEV_18025032mg	5	10	9	13	3	3	0.51	0.219403
	Q6GQD8	53 kDa	trmt6	5	9	5	4	1	2	0.509	0.347393
	A0A1L8F383 (+2)	71 kDa	pls3	2	1	0	0	1	2	0.507	0.577336
	Q6INN7	94 kDa	smek1	8	10	6	11	4	5	0.506	0.110845
	Q6NTV8 [2]	23 kDa	med20	1	2	1	1	0	0	0.504	0.222765
	A0A1L8FMV1 [4]	119 kDa	lig1	18	34	23	26	24	32	0.503	0.147658
	A0A8J0T866 (+2)	20 kDa	npm3	2	3	1	2	1	0	0.503	0.250005
	A0A1L8HW57 (+1)	134 kDa	LOC108712074	23	39	27	32	5	7	0.497	0.0794722
	A0A1L8EL06 (+9)	71 kDa	kat7	0	4	2	2	0	0	0.496	0.566583
	A0A974D1H3 [2]	65 kDa	XELAEV_18025187mg	37	58	38	47	27	39	0.495	0.0386212
	A0A974BVC0 [3]	68 kDa	XELAEV_18047692mg	10	19	19	21	3	4	0.495	0.163288
	Q5FWK8 [2]	76 kDa	alox12b	8	14	7	7	10	16	0.495	0.186578
	Q7ZWS1	73 kDa	dus3l	3	4	3	4	0	1	0.495	0.0251502
	A0A1L8H245 (+1)	22 kDa	npm2	17	31	24	21	16	28	0.494	0.28728
	Q52KN9	93 kDa	cwc22	2	6	5	3	0	0	0.491	0.541764
	A0A974H0P9 (+1)	42 kDa	adrm1	0	1	1	2	0	0	0.49	0.421092
	A0A974CR84 (+1)	27 kDa	XELAEV_18032356mg	0	2	2	2	0	0	0.489	0.18356
	Q9YGY3	37 kDa	bub3	1	3	1	2	0	0	0.487	0.614437
	Q6GPM6 [3]	161 kDa	FFA-1	15	28	29	32	9	12	0.486	0.159869
	A0A1L8EV17	192 kDa	atad5	13	27	19	25	9	9	0.483	0.256545
	A0A8J1MA76	59 kDa	pspc1	4	6	2	5	0	0	0.483	0.448896
	Q6GPA9	90 kDa	sf3a1	7	16	18	15	7	10	0.481	0.370851
	A0A1L8ESQ6 [6]	114 kDa	sall4	3	10	5	7	0	0	0.478	0.579241
	A0A974H3D2 [3]	39 kDa	XELAEV_18044446mg	14	17	17	12	7	22	0.477	0.528159
	A0A974HP78 (+2)	38 kDa	XELAEV_18023581mg	1	2	0	1	0	0	0.477	0.29815
	A0A8J0UUE6 [5]	154 kDa	brd4	27	59	32	30	26	34	0.474	0.313681
	A0A1L8I0E1 [9]	91 kDa	med15	6	9	6	8	3	4	0.472	0.0141158
	A0A974H5A8 [3]	98 kDa	XELAEV_18041207mg	3	6	3	2	2	4	0.472	0.466177
	A0A1L8GKD2 (+3)	53 kDa	XB5885308	3	2	2	4	2	4	0.472	0.466177
	A0A1L8H831 (+1)	51 kDa	taf15	1	3	0	1	0	1	0.471	0.494574
	Q7SYX2 [2]	43 kDa	serpinb6	4	9	7	6	8	11	0.469	0.363604
	Q6GPJ5	67 kDa	lrrc40	2	3	0	1	1	2	0.468	0.308569
	A0A1L8GS40 [2]	244 kDa	snrnp200	64	105	80	74	11	19	0.463	0.249717
	A0A1L8GZZ1	101 kDa	LOC108711268	7	11	16	16	9	15	0.463	0.185024
	A0A1L8G769 [2]	36 kDa	mdh1	9	20	14	11	10	15	0.463	0.400641
	A0A1L8EZQ9 [2]	32 kDa	srsf5	10	11	7	10	3	5	0.463	0.118034
	A0A1L8GWS9 (+4)	39 kDa	thg1l	1	4	3	2	0	1	0.463	0.615462
	Q7ZXZ9 [2]	110 kDa	eftud2	33	60	38	49	9	10	0.46	0.160094
	A0A1L8HIX8 [14]	165 kDa	pds5b	0	2	4	3	0	0	0.458	0.53586
	A0A974H860 [3]	125 kDa	XELAEV_18039657mg	14	19	13	14	17	30	0.456	0.157282
	Q6GR62	13 kDa	snrpd1	1	2	2	0	1	2	0.455	0.492023
	A0A1L8F7R5 (+2)	200 kDa	brwd3	5	12	12	11	6	7	0.453	0.390703
	A0A1L8GNC0 [7]	137 kDa	atf7ip	2	4	4	5	1	0	0.452	0.255794
	A0A8J1LST5	436 kDa	trrap	12	28	20	20	11	12	0.449	0.366691
	Q6DJN5	24 kDa	rpl13	3	4	1	4	0	0	0.446	0.665092
	A0A8J0V053 (+1)	116 kDa	nat10	22	27	13	24	0	0	0.446	0.183592
	A0A8J0U7K3 [7]	108 kDa	hira	19	32	18	24	8	9	0.446	0.11843
	A0A1L8ETY8 (+1)	16 kDa	rpl27	2	3	0	1	0	0	0.445	0.040873
	A0A1L8H4S4 [3]	18 kDa	rpl23a	1	4	0	1	0	0	0.445	0.625751
	A0A974BSV8	46 kDa	XELAEV_18046205mg	4	5	5	3	0	2	0.443	0.600614
	A0A1L8I0F0 (+3)	242 kDa	cabin1	14	25	10	14	6	6	0.441	0.210859
	A0A1L8HQI8	44 kDa	pus1	3	5	4	3	2	4	0.441	0.41727
	A0A1L8HA73 (+1)	57 kDa	krt78	3	5	4	4	2	3	0.441	0.188848
	Q6NTU4 (+1)	20 kDa	park7	3	5	4	4	4	6	0.441	0.188848
	A0A974C5X4 (+1)	28 kDa	XELAEV_18038505mg	8	12	8	10	3	4	0.441	0.029207
	A0A8J1M733 (+1)	258 kDa	urb1	1	3	0	2	0	0	0.44	0.532686
	A0A974C3M4 [4]	86 kDa	XELAEV_18041566mg	12	22	14	19	10	10	0.438	0.22462
	A0A974CDJ8 (+2)	141 kDa	XELAEV_18034221mg	3	4	3	5	0	0	0.438	0.119569
	A0A1L8FTV3 [2]	89 kDa	zhx2	1	2	0	3	0	0	0.434	0.3418
	A0A1L8GND2 [2]	61 kDa	cdc73	38	57	47	47	11	18	0.432	0.18731
	Q4V7X3 (+1)	57 kDa	XNop56	24	51	26	35	7	6	0.431	0.372199
	A0A1L8GP12 (+1)	89 kDa	atrip	7	11	9	14	3	3	0.43	0.183556
	Q6GMD2	33 kDa	skic8	6	11	9	6	1	2	0.43	0.487087
	A0A1L8G2B5	55 kDa	ppil4	1	1	0	3	0	0	0.428	0.658486
	A0A974HIJ3 (+1)	58 kDa	XELAEV_18029961mg	2	3	1	1	0	1	0.427	0.186625
	A0A1L8HCW5	95 kDa	LOC108707919	13	13	14	17	1	2	0.427	0.288321
	A0A8J0VKP7 (+2)	57 kDa	puf60	2	4	2	2	0	1	0.427	0.288374
	Q5EAW4 [3]	95 kDa	mcm10	6	12	11	8	3	5	0.426	0.443106
	A0A974D3F5	65 kDa	XELAEV_18023070mg	21	32	26	35	17	20	0.424	0.059035
	A0A1L8FFA7 (+2)	59 kDa	kif1b	0	2	0	1	1	1	0.423	0.404493
	Q6PA38	25 kDa	polr2e	1	2	2	2	0	1	0.422	0.293974
	P17508 [5]	50 kDa		10	18	16	16	6	8	0.421	0.227623
	A0A1L8H7C4	115 kDa	ipo9	4	3	5	2	1	8	0.421	0.779328
	Q7ZTK9	46 kDa	got1	3	6	5	4	4	6	0.421	0.393546
	Q7T0M6	22 kDa	asf1ab	3	4	5	3	1	3	0.421	0.594097
	A0A1L8HPM8 (+3)	264 kDa	chd8	1	2	0	0	1	0	0.419	0.329171
	A0A1L8G2K9	63 kDa	sprtn	2	3	3	4	0	0	0.416	0.0506263
	A0A974HG54 (+1)	474 kDa	XELAEV_18031990mg	8	13	11	16	2	2	0.414	0.190195
	P51893 [2]	48 kDa	ahcy-a	8	12	9	9	7	11	0.412	0.184702
	A0A974HUZ3	98 kDa	XELAEV_18019533mg	22	37	30	34	13	16	0.41	0.141791
	A0A974D6A6 (+2)	100 kDa	XELAEV_18023178mg	4	15	11	11	8	5	0.41	0.649453
	A0A1L8ETX0 [3]	83 kDa	ncoa5	6	12	8	8	0	1	0.409	0.308673
	A0A8J0TWC5 (+2)	107 kDa	eif3c	1	3	2	1	0	0	0.408	0.643381
	A0A1L8HG76 [2]	58 kDa	cct6a	2	7	2	2	3	2	0.407	0.628487
	A0A974I3T0 [4]	61 kDa	XELAEV_18006080mg	13	21	9	13	4	4	0.407	0.190526
	A0A1L8FYP6	224 kDa	smchd1	43	78	48	53	1	0	0.404	0.218381
	A0A1L8HF55 [5]	161 kDa	med14	18	21	19	24	7	11	0.404	0.0880281
	P36874 [5]	37 kDa	ppp1cc-a	9	15	6	5	3	5	0.404	0.349607
	P70040	43 kDa	fen1-a	14	18	14	14	10	18	0.404	0.242161
	Q5MMR9 [11]	181 kDa		34	68	48	67	46	38	0.402	0.391319
	A0A8J1N0U0 [5]	32 kDa	rrp7a	3	4	1	0	0	0	0.401	0.0218977
	A0A8J0ULR2 [3]	101 kDa	snd1	20	38	27	28	6	7	0.4	0.273082
	Q6GQH0 [3]	168 kDa	dnmt1	28	41	39	38	28	45	0.399	0.213643
	A0A1L8H0X8	149 kDa	fanci	39	80	120	134	24	24	0.399	0.341695
	A0A8J0UXJ2 [3]	196 kDa	arid2	25	58	33	34	23	22	0.398	0.43381
	Q2TAF4 [4]	100 kDa	ints6-a	15	20	14	15	5	8	0.398	0.140587
	A0A8J0UGU2 (+1)	49 kDa	gtf2h4	9	15	11	10	2	3	0.395	0.280861
	A0A1L8F9T2 (+2)	46 kDa	psmc6	2	0	1	3	1	1	0.394	0.582573
	A0A8J1MCN8 (+1)	146 kDa	npat	2	6	4	3	1	1	0.39	0.587735
	Q90ZA1 [3]	73 kDa	parn	10	11	11	15	8	12	0.39	0.0984355
	A0A974BUS9 [6]	35 kDa	XELAEV_18047427mg	8	9	13	13	2	4	0.39	0.334089
	A0A8J0U0B5 (+3)	63 kDa	orc2	4	6	4	6	5	5	0.39	0.183503
	A0A8J0UCS9 (+6)	34 kDa	srsf1	2	5	1	1	0	0	0.39	0.492955
	A0A1L8FG57 [4]	47 kDa	eno1	43	74	57	57	46	60	0.389	0.22762
	Q801P7	47 kDa	actr3-a	9	8	6	6	2	5	0.384	0.50097
	O42576 (+1)	46 kDa		3	5	4	4	3	4	0.384	0.213631
	A0A1L8GQY4	128 kDa	polr3b	1	1	1	2	0	0	0.384	0.342481
	A0A1L8FEQ1 [7]	132 kDa	ccar1	1	3	3	3	0	0	0.383	0.596944
	A0A1L8GAN7 (+1)	179 kDa	wdr33	5	7	5	5	0	1	0.382	0.192851
	Q9DE14	301 kDa	atr	63	112	110	127	39	42	0.381	0.233764
	O13024 [2]	101 kDa	incenp-a	13	20	23	21	7	11	0.381	0.275506
	A0JPH9	98 kDa	xab2	10	18	9	11	2	2	0.379	0.267078
	A0A1L8EYU7 [7]	344 kDa	srcap	4	7	4	4	0	0	0.378	0.248211
	P20397	70 kDa	ncl	46	82	65	57	15	21	0.377	0.336619
	Q7ZXP8 [3]	95 kDa	eef2	17	37	24	24	16	16	0.374	0.42265
	A0A1L8HTQ5	28 kDa	uchl1	1	0	2	1	1	2	0.371	0.642753
	Q5XGT1 [2]	46 kDa	psmd6	1	0	3	1	0	3	0.367	0.757289
	A0A1L8GCQ0 [4]	84 kDa	sf3b2	9	14	12	11	2	3	0.366	0.275611
	Q7SZ23 [2]	25 kDa	gstm1	8	14	12	11	9	12	0.366	0.308975
	A0A1L8HTP1 (+3)	56 kDa	lap3	2	3	3	4	0	1	0.364	0.128894
	A0A1L8F8A3 (+1)	84 kDa	ercc2	17	24	21	20	7	11	0.36	0.243117
	A0A1L8I1W4	30 kDa	rpl6	1	3	2	0	0	0	0.358	0.683352
	A0A8J0TS91	128 kDa	smc5	7	18	11	18	2	1	0.358	0.662087
	A0A974DJ76 (+1)	26 kDa	XELAEV_18014861mg	6	9	5	7	1	1	0.357	0.187011
	Q90X16 [3]	36 kDa	anxa4	5	6	7	7	4	7	0.357	0.272202
	A0A1L8GF21 (+2)	138 kDa	dhx38	1	2	2	3	0	0	0.356	0.514359
	A0A1L8F3N4 (+2)	27 kDa	clic1	2	0	0	2	1	2	0.351	0.607652
	A0A8J0V4K8 [5]	94 kDa	rbm5	7	6	5	8	2	3	0.347	0.348869
	A0A1L8GB44 (+4)	224 kDa	trip12	5	9	6	8	0	0	0.346	0.383191
	A0A1L8FFG3 [2]	55 kDa	LOC108697536	32	48	34	36	14	18	0.343	0.142063
	A0A1L8ELH0 [2]	122 kDa	adnp	19	31	20	25	4	4	0.343	0.235189
	A0A1L8GWU9 (+2)	97 kDa	jade2	1	3	2	2	0	0	0.341	0.648493
	A0A8J1LKH3 [5]	118 kDa	uba1	51	86	77	76	50	61	0.341	0.268753
	A0A1L8EXS4	246 kDa	ints1	42	60	46	51	18	23	0.339	0.0851698
	A0A1L8HQD1 [6]	61 kDa	hic2	2	2	0	2	0	0	0.338	0.315386
	A0A8J1LKE1 [6]	81 kDa	pnn	3	3	2	2	1	2	0.333	0.42265
	Q8AVZ5	14 kDa	snrpd3	2	3	3	2	1	2	0.333	0.555142
	Q6IP91	35 kDa	ppp4c	1	2	2	2	1	1	0.333	0.42265
	Q6INJ6 (+2)	35 kDa	ufd1	1	1	1	2	1	1	0.333	0.42265
	A0A1L8GUX2 (+3)	52 kDa	ctbp2l	2	3	3	4	2	2	0.333	0.195042
	Q7ZTP2 (+1)	45 kDa	actr2-a	5	5	2	2	1	2	0.333	0.42265
	A0A1L8GR14 (+2)	36 kDa	ppp2ca	2	5	3	3	0	0	0.332	0.577383
	A0A8J0VBB1 (+3)	68 kDa	LOC108716910	13	16	14	17	3	4	0.332	0.01575
	Q4QR45 [2]	58 kDa	kpna7	23	41	29	29	34	38	0.331	0.323964
	B6CHA3 [3]	87 kDa	uhrf1	23	35	26	30	15	17	0.331	0.138007
	Q9DE46	165 kDa	pola1	16	24	17	20	25	28	0.328	0.128364
	P28049 [5]	49 kDa	ssb-b	16	28	23	19	11	15	0.326	0.413154
	A0A1L8H1D5	153 kDa	blm	5	12	8	7	0	1	0.322	0.564532
	A0A1L8GPP7 [3]	50 kDa	ruvbl1	21	37	27	28	15	16	0.321	0.325536
	Q8AY70 [2]	36 kDa	gapdh	16	25	19	20	17	20	0.317	0.202233
	Q7SZB0	13 kDa	rpl35a	1	2	2	2	0	0	0.317	0.451238
	A0A974I4C7 [4]	106 kDa	XELAEV_18006673mg	11	17	14	14	4	5	0.317	0.222853
	A0A1L8G315 (+2)	81 kDa	orc3	4	9	7	8	8	6	0.316	0.564521
	A0A974H2X2 (+1)	11 kDa	XELAEV_18044053mg	8	9	7	9	3	4	0.316	0.0514059
	Q6NUF4	83 kDa	tpx2-a	9	16	16	13	6	8	0.315	0.440203
	Q5XG42 (+1)	52 kDa	htatsf1	1	2	1	1	0	1	0.314	0.456228
	Q01588 [5]	67 kDa	rpa1	66	93	86	97	62	75	0.314	0.0801691
	A0A8J0TMJ3 (+1)	41 kDa	rbmx	5	6	5	4	1	2	0.314	0.49828
	A0A1L8H1M4	58 kDa	usp39	4	11	6	6	1	0	0.31	0.654302
	A0A1L8HWL9	93 kDa	med16	5	10	8	5	2	3	0.302	0.609949
	A0A974HZ04 (+1)	40 kDa	XELAEV_18012800mg	20	31	31	36	24	25	0.302	0.219274
	A0A8J1LLC5 [4]	89 kDa	cpsf2	8	15	13	13	2	2	0.302	0.42265
	B7ZQZ0 (+1)	97 kDa	pdcd6ip	0	1	1	1	2	4	0.301	0.481209
	A0A1L8GAB6 [3]	83 kDa	gmps	5	7	6	4	4	8	0.3	0.586117
	A0A1L8GL32 [2]	62 kDa	gpi	13	26	24	21	15	16	0.3	0.491624
	A0A8J0TSD1 (+3)	68 kDa	nploc4	2	2	0	0	0	1	0.3	0.204974
	Q6DJM1	40 kDa	adk	0	3	2	4	2	1	0.299	0.690944
	Q9W603 [2]	118 kDa	supt16h	178	260	228	227	86	110	0.298	0.206977
	A0A8J0UGW4 (+3)	29 kDa	ywhae	2	0	0	1	0	3	0.298	0.522292
	A0A974HKA0 [5]	100 kDa	XELAEV_18027426mg	8	8	7	8	5	8	0.29	0.286844
	A0A1L8GLL3 [2]	136 kDa	sf3b3	37	50	42	41	13	18	0.29	0.216654
	A0A1L8H4P4 [2]	217 kDa	polr2a	29	42	31	42	14	13	0.289	0.285307
	P49739	90 kDa	mmcm3	43	62	54	54	38	48	0.288	0.20269
	A0A8J1M2S1 (+2)	14 kDa	ube2d3	2	2	2	2	0	1	0.288	0.42265
	Q76LD3 [2]	50 kDa	pold3	9	11	12	13	8	11	0.288	0.101068
	A0A1L8HBI9 [7]	263 kDa	numa1	0	0	0	2	3	1	0.287	0.796462
	Q4V7X4 (+1)	90 kDa	cul1	5	4	4	6	4	6	0.283	0.448468
	A0A8J1LE92 [5]	36 kDa	ilf2	8	6	5	4	1	3	0.283	0.706784
	A0A8J1LWW4 [5]	80 kDa	ubtf	41	56	46	48	27	34	0.281	0.134345
	A0A974E1G0 [6]	61 kDa	XELAEV_18006614mg	8	15	14	16	6	5	0.279	0.498863
	A0A1L8FHD3 [2]	66 kDa	pnkp	37	54	44	51	37	39	0.278	0.184137
	A0A1L8GNE9 (+2)	149 kDa	ubn2	13	35	23	22	13	9	0.278	0.684284
	A0A1L8ELC5 [2]	110 kDa	cse1l	48	73	55	50	47	60	0.273	0.336616
	A0A1L8GXM0 [2]	154 kDa	rad50	65	99	100	108	59	63	0.271	0.248428
	A0A974HFS1 [2]	176 kDa	XELAEV_18031132mg	24	33	29	37	13	13	0.27	0.190645
	Q9I893 [2]	29 kDa	pcna	29	40	37	42	42	47	0.27	0.109259
	A0A1L8GGN9 (+1)	143 kDa	ubn2	10	20	12	14	8	6	0.269	0.578285
	O93610	51 kDa	pold2	10	12	8	10	12	14	0.269	0.0113318
	A0A1L8FGJ0 (+1)	89 kDa	trim28	6	6	8	7	2	4	0.269	0.542289
	A0A1L8GQ85 (+1)	80 kDa	ints13	16	17	16	14	8	15	0.267	0.502958
	Q9W6K2	82 kDa	exo1	13	15	16	15	5	8	0.264	0.360852
	A0A1L8ENM5 (+2)	26 kDa	rpl13a	2	3	0	1	0	0	0.264	0.524674
	A0A8J1LEN7 (+1)	18 kDa	cuta	0	2	1	0	1	1	0.261	0.623518
	A0A1L8FIG2	27 kDa	tpi1	15	23	22	17	20	29	0.26	0.497903
	Q4QR29 [2]	132 kDa	ctr9	45	58	48	51	12	15	0.259	0.0960381
	A0A1L8F3Q7	119 kDa	dhx16	10	10	9	10	0	0	0.258	0.302026
	Q9W602	79 kDa	ssrp1	116	150	141	144	63	81	0.255	0.151197
	A0A1L8H0G4	82 kDa	leo1	8	11	9	11	2	2	0.25	0.203741
	A0A8J0TQK7 (+1)	82 kDa	tpx2	12	16	17	16	3	4	0.248	0.277513
	A0A1L8EXJ7 [8]	131 kDa	usp7	12	12	11	14	16	21	0.247	0.184968
	A0A8J0T448 [5]	35 kDa	fbl	29	37	31	32	15	19	0.246	0.13338
	P29309 (+2)	27 kDa		1	2	0	0	0	1	0.246	0.586849
	A0A8J0TPU4 [2]	97 kDa	kpnb1	12	15	15	12	12	20	0.246	0.508819
	Q5XGL4 [2]	27 kDa	psma6	4	5	3	4	5	5	0.246	0.189943
	A0A8J1MHH6 [5]	79 kDa	hdac10	0	2	3	4	2	1	0.244	0.751832
	A0A1L8GM91 [15]	83 kDa	kif2c	41	50	51	57	33	40	0.241	0.0270864
	Q2NLA7	113 kDa	parp1	108	154	125	141	65	66	0.236	0.244808
	A0A1L8F7C4 [2]	182 kDa	thoc2	32	44	35	34	9	11	0.236	0.250423
	A0A8J1M0N6 [6]	270 kDa	znf638	11	15	9	9	0	0	0.234	0.213147
	A0A1L8ER08 (+1)	85 kDa	XB5835757	1	1	1	2	0	0	0.233	0.612708
	A0A1L8GGZ9 (+1)	46 kDa	rpl3	1	3	2	1	0	0	0.232	0.786368
	A0A974I267 [3]	38 kDa	XELAEV_18010694mg	27	41	39	38	22	24	0.23	0.353393
	A0A1L8HKX4 [2]	88 kDa	dhx15	38	59	45	44	16	17	0.23	0.379251
	A0A8J1KZ22 (+4)	157 kDa	atad2	0	1	2	2	1	1	0.229	0.42265
	Q7ZTK6 [6]	71 kDa	hspa8	51	68	68	73	48	54	0.229	0.13735
	A0A974C4E2 (+1)	120 kDa	XELAEV_18042594mg	25	23	27	21	8	18	0.229	0.677687
	A0A974D8L2 [3]	36 kDa	XELAEV_18019824mg	4	5	4	4	7	9	0.228	0.184939
	A0A8J1LFQ5 (+6)	230 kDa	LOC108698868	1	0	1	2	0	0	0.227	0.69821
	Q8JGT5	38 kDa	sae1	15	21	25	24	26	31	0.227	0.287059
	Q6GPT0	15 kDa	MGC82636	4	6	6	4	5	8	0.226	0.634005
	A0A1L8FB46	77 kDa	rtf1	6	12	10	8	2	2	0.226	0.627349
	A0A974CSF7 (+1)	60 kDa	XELAEV_18028947mg	6	7	5	8	7	6	0.226	0.476247
	A0A1L8GP71 [2]	163 kDa	fancd2	26	72	93	93	26	15	0.225	0.766325
	A0A1L8GIY4	99 kDa	fnbp4	3	6	6	5	0	0	0.225	0.623752
	A0A8J0TBE7 (+2)	360 kDa	zswim9	3	2	3	0	1	5	0.222	0.85336
	A0A1L8GAH7 (+4)	56 kDa	tbl1xr1	1	1	1	2	0	0	0.221	0.636886
	A0A8J1KUE9 [5]	75 kDa	ncl	64	101	82	75	31	34	0.221	0.440423
	Q7ZY22 [5]	136 kDa	smarcc1	44	67	51	56	54	51	0.22	0.392999
	A0A974I1Z5 [2]	89 kDa	XELAEV_18011173mg	43	66	61	52	44	53	0.219	0.467937
	A0A1L8G0U9 [5]	210 kDa	znf318	10	15	14	11	3	4	0.217	0.527736
	A0A1L8F5Q2 (+1)	60 kDa	prpf4	15	23	19	17	7	8	0.216	0.437254
	P55861	100 kDa	mcm2	60	71	59	66	45	53	0.214	0.0144763
	Q7ZYV9	134 kDa	sympk	12	22	13	11	2	2	0.211	0.596803
	A0A8J1KZH1 [4]	160 kDa	cpsf1	20	31	25	25	4	4	0.211	0.42265
	A0A974HW65 [6]	123 kDa	XELAEV_18015656mg	5	9	7	4	4	6	0.209	0.724039
	A0A8J1KVB0 (+3)	164 kDa	nup153	3	6	10	4	0	2	0.208	0.811218
	A0A974BYF1 (+1)	82 kDa	XELAEV_18044412mg	19	21	25	27	14	18	0.206	0.120648
	A0A974D704 (+1)	69 kDa	XELAEV_18023498mg	15	30	23	19	14	13	0.206	0.658142
	A0A974CT16 (+1)	68 kDa	XELAEV_18029389mg	8	7	8	7	1	2	0.205	0.657578
	A0A8J0VJ01 [7]	84 kDa	hsp90ab1	25	32	33	30	19	25	0.205	0.354875
	A0A1L8FNR6 (+2)	125 kDa	pold1	32	45	35	39	40	39	0.204	0.31761
	A0A974CWG8 (+1)	131 kDa	XELAEV_18028081mg	15	24	27	30	7	6	0.203	0.519139
	A0A1L8HZW2	107 kDa	sart3	20	24	20	22	13	15	0.202	0.0307067
	A0A974BXD5 [4]	111 kDa	XELAEV_18043734mg	45	68	70	84	56	47	0.202	0.499169
	P55862	82 kDa	mcm5-a	28	38	41	43	29	31	0.202	0.233635
	A0A974CG73 (+1)	19 kDa	XELAEV_18035769mg	0	0	2	2	1	1	0.201	0.42265
	A0A1L8F6Y9	146 kDa	zmym3	14	29	30	22	3	3	0.201	0.695047
	A0A8J1MD29 [4]	209 kDa	supt6h	10	15	10	8	4	5	0.195	0.544382
	A0A8J0VDC1 (+2)	61 kDa	pgm3	1	1	1	1	2	3	0.195	0.42265
	A0A1L8G7F9 (+8)	27 kDa	srsf7	4	4	4	4	2	3	0.195	0.42265
	A0A1L8G577 (+2)	22 kDa	rps7	5	5	4	6	4	4	0.195	0.42265
	Q70PC5	60 kDa	kpna6	2	2	2	3	4	4	0.195	0.42265
	Q5PQ24 [2]	23 kDa	psmb3	2	3	5	5	3	3	0.195	0.42265
	Q8AVD2 [2]	28 kDa	psma3	4	3	3	4	4	6	0.195	0.592445
	A0A8J0Q7F8 [4]	99 kDa	wdr36	21	23	21	16	0	1	0.195	0.641719
	A0A8J0V5S0 (+1)	67 kDa	XB5901661	3	3	3	4	1	0	0.194	0.24933
	A0A8J0U5A8 (+1)	69 kDa	phr	1	1	2	3	0	0	0.193	0.429826
	Q9DF71 [3]	122 kDa	ISWI	76	102	92	96	37	39	0.187	0.255299
	A0A974CND4 (+2)	76 kDa	XELAEV_18031895mg	23	33	28	25	7	8	0.183	0.451481
	A0A974CG04 [5]	74 kDa	XELAEV_18035488mg	11	27	19	20	16	9	0.18	0.797832
	A0A1L8GF75 [4]	91 kDa	top1	4	7	19	21	4	3	0.179	0.662893
	A0A1L8FS47 (+3)	95 kDa	nsun2	3	5	2	4	0	0	0.179	0.820637
	A0A1L8EVE4 [2]	107 kDa	smarcal1	18	29	31	34	11	9	0.177	0.595081
	A0A310U282 (+1)	106 kDa	wdr3	22	27	18	14	2	3	0.173	0.600804
	Q5U510	13 kDa	rpa3	1	1	1	2	1	0	0.172	0.731501
	Q642Q1 [2]	71 kDa	uba2-a	24	36	34	27	25	30	0.172	0.588114
	A0A1L8H7N6 [3]	70 kDa	LOC108709565	6	9	7	10	3	2	0.172	0.695056
	A0A8J0TJ77 [9]	29 kDa	psme3	4	3	3	5	7	8	0.172	0.657518
	Q6GR42	45 kDa	gtf2h2	9	10	7	9	3	3	0.172	0.244325
	A0A1L8ETM1 (+1)	59 kDa	utp18	3	2	1	0	0	0	0.171	0.708437
	Q7ZWN5	27 kDa	tpi1	13	13	12	14	18	22	0.171	0.190432
	A0A974GZL8 [4]	74 kDa	XELAEV_18004555mg	116	158	132	138	58	58	0.17	0.346324
	A0A1L8HZP3	262 kDa	pole	15	20	17	19	22	21	0.169	0.347753
	A0A1L8GX20	71 kDa	ik	9	16	10	8	2	2	0.169	0.670478
	A0A7M4CIF6 (+4)	34 kDa	hnrnpab	3	2	3	3	0	2	0.166	0.766651
	A0A1L8FSD4	164 kDa	nup153	4	3	8	5	1	3	0.164	0.839851
	P02350	27 kDa	rps3-a	18	21	20	20	5	6	0.162	0.18635
	A0A974CNG4 (+1)	98 kDa	XELAEV_18031908mg	7	21	15	14	4	2	0.162	0.850663
	A0A974HJW6	635 kDa	XELAEV_18027277mg	75	105	88	97	21	19	0.161	0.471041
	A0A8J0U0R3 [6]	60 kDa	nop58	39	54	39	36	23	25	0.158	0.450365
	A0A8J0THM9 [6]	30 kDa	anp32e	3	5	6	5	3	3	0.158	0.65032
	Q6DFF4	74 kDa	ints9	10	16	14	12	7	7	0.152	0.63133
	A0A1L8G6R0 [7]	73 kDa	wdr43	10	12	12	10	0	1	0.152	0.552797
	A0A8J1LLJ6 (+1)	77 kDa	prpf3	13	19	12	14	5	4	0.149	0.615675
	A0A974D253 [3]	31 kDa	XELAEV_18025391mg	8	12	11	10	2	2	0.149	0.570082
	Q4V835 [2]	97 kDa	hells	48	83	73	78	34	25	0.147	0.719888
	A0A1L8H000 [6]	57 kDa	pkm	26	31	23	16	22	36	0.147	0.722938
	A0A8J0UNX1 [4]	45 kDa	rbm17	14	20	19	15	5	6	0.146	0.624376
	A0A1L8G7M9 [3]	107 kDa	xrn2	2	3	2	2	0	0	0.145	0.584704
	A0A8J0TZY3 (+1)	22 kDa	LOC108706570	0	3	3	2	0	0	0.145	0.747867
	A0A1L8HJD9 (+1)	81 kDa	mre11	30	46	44	43	29	26	0.142	0.614131
	A0A1L8FWH1 (+1)	16 kDa	LOC121394610	2	2	4	3	0	1	0.139	0.741518
	A0A1L8HFU5 (+2)	20 kDa	rpl11	3	4	3	3	1	1	0.138	0.42265
	A0A1L8GZ75 (+5)	79 kDa	pus7	3	4	3	3	1	1	0.138	0.42265
	A0A1L8I1I6 (+4)	38 kDa	gtf2h3	3	3	6	2	1	4	0.138	0.9061
	Q6PAD3	47 kDa	psmc4	1	3	3	2	3	2	0.138	0.865973
	A0A974BZ06 (+2)	49 kDa	XELAEV_18044554mg	3	4	3	3	3	3	0.138	0.42265
	A0A974H612 [9]	119 kDa	XELAEV_18042456mg	2	4	0	1	2	2	0.137	0.796284
	A0A1L8G6C3 (+4)	44 kDa	babam2	0	2	0	1	1	0	0.132	0.773364
	A0A1L8ERR8 [7]	49 kDa	krt12	11	10	9	13	7	7	0.131	0.585973
	A0A1L8EZK9 (+3)	30 kDa	srsf5a	4	7	8	6	1	1	0.131	0.750487
	A1A5J6 [2]	92 kDa	cdc5l	21	31	15	16	6	5	0.131	0.639283
	A0A1L8F4F5 (+2)	144 kDa	setdb1	2	1	0	2	0	0	0.13	0.863944
	A0A1L8GUH8 (+10)	60 kDa	cpsf6	2	1	1	0	0	1	0.128	0.852684
	Q6DJJ8	60 kDa	polr3c	2	1	2	2	0	2	0.127	0.870767
	A0A8J0T8M2 (+3)	105 kDa	dclre1a	6	6	6	6	0	1	0.126	0.42265
	A0A8J1LDP9 [3]	308 kDa	LOC108697287	8	13	13	13	5	4	0.126	0.716513
	A0A8J1L0W2 (+2)	112 kDa	ints8	10	12	14	13	6	7	0.126	0.394074
	Q6INT0 [3]	179 kDa	top2a	209	270	255	248	127	131	0.125	0.423078
	Q4QQP4	40 kDa	rfc3	24	34	33	38	24	19	0.123	0.666276
	A0A8J1MBL1 [8]	98 kDa	thrap3	4	7	5	4	0	1	0.122	0.758209
	Q4V813 (+1)	40 kDa	adh5	0	2	1	1	2	1	0.121	0.875794
	Q4QR37 [4]	53 kDa	fscn1	5	6	7	6	8	10	0.121	0.556005
	Q8AVP8 [6]	18 kDa	ppia	9	14	15	14	17	15	0.119	0.692066
	A0A1L8GM42 [2]	58 kDa	toe1	2	3	2	2	0	1	0.119	0.672253
	A0A8J0TV12 [12]	82 kDa	tle1	0	3	3	1	1	1	0.118	0.91818
	A0A1L8G3Z0	31 kDa	LOC108718079	1	3	3	2	0	0	0.115	0.890241
	Q0IH85 [2]	51 kDa	ruvbl2	37	42	38	36	23	27	0.112	0.363649
	Q76LD2	40 kDa	rfc4	27	31	36	30	22	29	0.112	0.626416
	Q6IP81	69 kDa	lta4h	1	3	1	0	2	1	0.11	0.898955
	A0A1L8HIP9 [27]	56 kDa	krt8	40	36	33	34	17	23	0.109	0.592767
	A0A8J0V8F3 (+2)	89 kDa	cul3	3	5	2	3	2	1	0.107	0.864634
	A0A1L8GJG1 (+2)	75 kDa	pola2	4	5	4	4	4	4	0.107	0.42265
	Q6XV80 [3]	85 kDa	nbn	17	22	23	19	12	14	0.106	0.641717
	A0A8J1MZY7 [3]	202 kDa	pbrm1	67	102	89	80	79	72	0.106	0.712386
	Q91384 (+1)	39 kDa	XALD3	10	16	12	14	9	6	0.105	0.80259
	A0A1L8FKN4 [7]	132 kDa	kdm2a	5	6	2	3	0	0	0.102	0.789361
	A0A8J1M5S8 (+1)	109 kDa	cwf19l2	2	3	1	1	0	0	0.099	0.736108
	A0A8J0UNT7 (+1)	17 kDa	rps14	2	4	3	3	1	0	0.097	0.863598
	A0A1L8GQX2 [4]	36 kDa	ldhb	10	11	8	10	9	8	0.097	0.570457
	A0A8J0U6N7 [4]	111 kDa	smtn	8	13	12	9	2	2	0.095	0.797613
	Q6NU15 (+1)	82 kDa	jup	3	1	0	2	0	0	0.09	0.924692
	A0A1L8I062 (+1)	34 kDa	rplp0	8	11	8	7	5	5	0.089	0.69082
	A0A8J0UCR6 [3]	220 kDa	LOC108707477	4	7	7	8	10	6	0.088	0.863184
	A0A1L8F905 (+2)	184 kDa	bicra	4	5	5	4	5	6	0.088	0.711176
	A0A1L8G2B3 [13]	59 kDa	phf10	7	8	9	11	7	6	0.087	0.636675
	Q6DKE3	15 kDa	h2ac1	3	4	3	4	3	2	0.082	0.829225
	A0A8J0U5J3 (+1)	26 kDa	psma5	2	3	3	2	0	1	0.081	0.837753
	A0A1L8F9N0	46 kDa	vrk1	11	16	12	13	4	3	0.08	0.798699
	A0A974HVV3 (+1)	50 kDa	XELAEV_18014885mg	2	0	0	1	0	1	0.079	0.81922
	A0A974I1X2 (+1)	24 kDa	ran	17	18	22	20	18	22	0.078	0.590957
	A0A8J0UPN4 (+4)	21 kDa	rpl18a	3	4	2	2	0	0	0.077	0.705671
	A0A1L8HP68	38 kDa	anxa1	4	5	6	5	8	9	0.076	0.705843
	Q6NRT3	58 kDa	smu1	31	31	26	27	8	9	0.075	0.274012
	Q8AVB7 [2]	58 kDa	cct2	8	7	9	7	7	12	0.074	0.853984
	A0A8J1KRH8 [8]	85 kDa	hnrnpu	1	1	2	1	3	7	0.074	0.9187
	A0A8J0U8Q3 (+2)	44 kDa	XB5882685	5	10	8	7	3	2	0.074	0.890672
	A0A1L8I0P6 (+4)	319 kDa	LOC108716231	4	6	3	7	6	2	0.074	0.938427
	A0A974BTA6 [5]	77 kDa	XELAEV_18046593mg	4	8	6	7	6	3	0.074	0.910311
	A0A8J0T5U5 [6]	215 kDa	chd4	34	58	54	55	18	12	0.071	0.873509
	A0A974HQA2 [4]	34 kDa	XELAEV_18020022mg	19	22	18	18	8	8	0.071	0.42265
	A0A974E0B5	14 kDa	XELAEV_18007009mg	1	2	0	2	0	0	0.07	0.913315
	A0A1L8GAH0 [6]	111 kDa	u2surp	16	27	23	21	4	3	0.07	0.861787
	Q5XGZ1 [2]	78 kDa	cpsf3	8	11	9	9	0	0	0.069	0.772734
	Q05AV4	68 kDa	racgap1	2	2	2	2	0	0	0.068	0.42265
	Q6DCF9 [2]	54 kDa	anxa7	16	16	16	16	14	16	0.064	0.42265
	Q9I8J7	67 kDa	tktl2	21	28	28	24	22	22	0.064	0.763789
	Q6IP62	36 kDa	apex1	5	6	8	5	2	3	0.057	0.894888
	Q08B25 [3]	96 kDa	rbm25	10	15	8	5	1	0	0.054	0.899924
	A0A1L8GXT0	36 kDa	thoc3	8	14	11	7	3	3	0.052	0.913615
	A0A974CSL3	109 kDa	XELAEV_18028699mg	9	15	12	8	4	4	0.051	0.906729
	Q6AXA7 [2]	107 kDa	prpf6	39	50	45	39	14	14	0.051	0.787845
	A0A8J0T6P6 (+1)	41 kDa	cops4	0	2	1	1	0	0	0.047	0.950672
	A0A1L8GBN4 (+2)	72 kDa	trim69	18	21	18	19	9	8	0.043	0.740741
	Q7ZY52	36 kDa		18	21	22	18	21	24	0.042	0.82442
	A0A974D1P1 (+4)	24 kDa	XELAEV_18025207mg	4	5	4	4	0	0	0.038	0.828512
	A0A1L8FJ84	28 kDa	MGC82327	6	10	11	8	9	8	0.036	0.929792
	A0A8J0TVC4 [7]	55 kDa	MGC84691	3	3	1	1	0	1	0.036	0.42265
	A0A8J1MWG9 (+2)	99 kDa	LOC108714167	37	43	30	29	23	22	0.035	0.741005
	Q641G7	20 kDa	arpc4	2	2	0	1	0	0	0.032	0.738526
	A0A1L8G6C0 (+1)	112 kDa	srbd1	19	30	20	22	13	8	0.032	0.942931
	A0A8J1L732 (+2)	46 kDa	spout1	4	5	4	5	1	0	0.031	0.923769
	A0A974D9J0 [3]	94 kDa	XELAEV_18021470mg	3	4	4	4	5	4	0.031	0.897656
	A0A1L8FAQ0 [4]	180 kDa	baz1a	73	90	92	85	31	29	0.031	0.84296
	P30664	97 kDa	mcm4-b	45	51	62	51	36	41	0.029	0.869943
	A0A974CJ81 [2]	73 kDa	XELAEV_18036235mg	12	19	24	21	17	13	0.028	0.939238
	Q9I910	61 kDa	Xl64phr	6	9	6	4	0	0	0.028	0.942675
	O12975 [3]	39 kDa	aldoa	13	19	17	17	18	13	0.026	0.937558
	A0A974DXC0 [4]	36 kDa	XELAEV_18005622mg	5	9	8	6	9	7	0.023	0.959816
	A0A8J1LPC4 (+2)	11 kDa	sumo3	5	6	8	7	3	3	0.023	0.875353
	A0A1L8HTJ6	128 kDa	rfc1	29	43	47	42	43	34	0.022	0.943038
	A0A8J0UUZ9 (+1)	34 kDa	LOC108712329	2	1	2	3	0	0	0.02	0.971737
	A0A974D348 [4]	28 kDa	XELAEV_18025864mg	8	15	18	10	9	9	0.02	0.972614
	A0A0N9E0Q7 [4]	92 kDa	KDM1A	7	9	7	10	0	0	0.019	0.96852
	A0A8J0UZF6 [7]	65 kDa	fubp1	11	12	18	14	14	17	0.014	0.947657
	A0A090AZM4 (+1)	93 kDa	Mcm6	32	36	38	39	37	33	0.014	0.898077
	Q7ZTM2 [3]	29 kDa	psma4	5	6	7	3	3	6	0.014	0.985344
	A0A8J1KU59	47 kDa	LOC121393038	11	16	12	14	5	3	0.009	0.984044
	A0A1L8EMJ0	78 kDa	dhx35	3	3	5	6	0	0	0.007	0.966788
	Q7ZSY1	28 kDa	lgals3	1	2	0	0	2	1	0.006	0.993106
	P08429	45 kDa	rpl4-a	7	14	12	8	1	0	0.002	0.996618
	A0A974BYG9 (+1)	60 kDa	XELAEV_18044303mg	22	29	26	24	17	14	0.001	0.996582
	A0A1L8HPW0 [4]	31 kDa	hnrnpc	8	7	7	8	1	1	0	1
	Q90YY5	66 kDa	med26	5	5	2	2	3	3	0	N/A
	Q6PCE6 [2]	92 kDa	tbl3	12	18	8	8	3	2	0	1
	A0A1L8ERX0	63 kDa	psmd3	4	2	2	2	2	4	0	1
	A0A8J1MNW5 (+4)	53 kDa	ddx39a	10	11	11	10	3	3	0	1
	A0A1L8G7I5 (+1)	35 kDa	polr3f	1	2	2	1	1	1	0	1
	A0A1L8HW59 (+2)	40 kDa	aptx	2	3	3	3	3	2	0	1
	Q8UW77 (+1)	33 kDa	mapre1	2	2	2	2	2	2	0	N/A
	Q7ZYC1 [2]	88 kDa	sart1	4	7	4	0	1	0	0	0.99995
	P49393	17 kDa	rps13	4	4	4	3	0	0	-0.004	0.987048
	A0A1L8H9N0 [2]	94 kDa	ddx23	26	28	25	23	5	5	-0.004	0.952004
	A0A974DCE6	53 kDa	XELAEV_18017898mg	3	2	2	2	0	0	-0.005	0.988773
	Q6DE08 [2]	42 kDa	aurkb-a	21	26	33	31	20	17	-0.006	0.975979
	A0A974HYG1 (+1)	44 kDa	XELAEV_18012514mg	2	3	2	1	0	0	-0.006	0.991225
	O93400 [9]	42 kDa	actb	151	168	147	137	122	116	-0.007	0.940354
	Q7ZYT4	41 kDa	nsfl1c	1	3	2	1	0	0	-0.007	0.993972
	A0A8J1MRE3 (+2)	35 kDa	LOC121402019	2	3	2	1	0	1	-0.01	0.985689
	Q7ZYI5 [3]	48 kDa	actl6a	17	22	21	19	18	15	-0.012	0.957167
	A0A8J1KXN8 (+1)	77 kDa	med1l	6	10	6	7	2	1	-0.014	0.981406
	A0A1L8HF43 (+1)	28 kDa	rpl8	6	7	6	5	1	1	-0.014	0.931878
	A0A974DXR2 [2]	195 kDa	XELAEV_18005008mg	20	22	17	15	2	2	-0.014	0.890443
	Q5U4V6 [8]	50 kDa	LOC397931	40	42	43	39	53	54	-0.015	0.842778
	A0A8J0UAX0 (+4)	21 kDa	rps10	3	4	3	3	0	0	-0.016	0.95447
	A0A1L8F0B7	46 kDa	vrk1	9	13	9	9	3	2	-0.018	0.960193
	A0A1L8G3G3	60 kDa	prim2	10	11	8	7	4	4	-0.018	0.865492
	A0A1L8FTA2	29 kDa	rpl7	2	3	4	3	0	0	-0.019	0.957186
	A0A8J0TRF3 [7]	59 kDa	rbm39	5	6	4	5	0	1	-0.02	0.955124
	A0A1L8HDI8	166 kDa	baz1b	1	3	10	6	0	0	-0.021	0.981589
	Q03123	30 kDa	gtf2f2	2	1	2	2	0	2	-0.022	0.972799
	P30883 [6]	50 kDa	tubb4	45	48	55	49	48	48	-0.025	0.777583
	Q498I1 (+1)	36 kDa	grhpr	15	20	22	13	15	18	-0.027	0.948329
	A0A1L8EVD2 (+1)	90 kDa	ercc3	17	23	16	13	7	6	-0.029	0.913632
	A0A8J0TYW9 [13]	33 kDa	tra2a	2	2	4	3	0	0	-0.03	0.899664
	Q6PHL6	16 kDa	rps19	4	5	4	3	1	1	-0.031	0.897656
	Q6NU40	113 kDa	chtf18	3	5	4	3	8	6	-0.031	0.942942
	A0A8J1MVR2 [4]	31 kDa	cfl1	4	6	4	5	6	3	-0.031	0.955293
	A0A1L8ETE2	94 kDa	faap100	8	7	8	9	0	0	-0.035	0.772827
	Q9I8S2	46 kDa	rnmt	2	2	2	0	6	6	-0.036	0.42265
	Q640Z4 [2]	71 kDa	mta1	6	8	9	9	2	0	-0.036	0.905825
	A0A8J0URX3 (+2)	114 kDa	pelp1	21	23	13	11	3	3	-0.037	0.769075
	A0A8J0THU8 (+2)	173 kDa	kif14l	14	17	14	18	1	0	-0.037	0.926706
	A0A974BSK2 (+7)	61 kDa	XELAEV_18045905mg	2	1	1	1	0	0	-0.039	0.948915
	A0A974D3Y8 (+1)	95 kDa	XELAEV_18021910mg	2	3	3	3	1	0	-0.039	0.925442
	A0A8J1LM15 [4]	43 kDa	cdk9	7	7	7	8	5	4	-0.043	0.801044
	A0A1L8HZX3 [8]	275 kDa	LOC108715603	13	13	11	10	2	2	-0.046	0.42265
	A0A974BS74 (+3)	50 kDa	XELAEV_18045879mg	4	3	5	6	1	1	-0.051	0.821399
	P50143	61 kDa	cct3	3	6	4	3	10	6	-0.051	0.932994
	O42587 (+1)	47 kDa	psmc3-a	3	0	4	5	1	2	-0.058	0.945112
	A0A8J0UNA9 (+2)	59 kDa	gtf2f1	1	2	2	0	1	0	-0.06	0.922026
	A0A8J0UAE2 [4]	60 kDa	cct8	4	3	6	4	8	14	-0.064	0.897009
	Q6PAD4	68 kDa	tkt	11	12	9	9	5	4	-0.065	0.671844
	Q800A4	49 kDa	prim1	9	11	10	8	17	15	-0.071	0.737857
	A0A1L8F097 (+4)	78 kDa	prpf39	0	1	2	1	0	1	-0.072	0.903108
	A0A1L8H7M8 [12]	60 kDa	hnrnpr	7	12	9	9	2	1	-0.074	0.89864
	A0A974CTX8 (+1)	90 kDa	XELAEV_18026487mg	1	3	5	3	1	0	-0.076	0.936195
	A0A1L8EZ15 (+1)	305 kDa	srrm2	5	9	5	2	0	0	-0.081	0.9121
	A0A974D313 (+1)	81 kDa	XELAEV_18022251mg	24	26	23	23	9	7	-0.082	0.62509
	Q2KHP5	44 kDa	dek	2	2	2	0	0	0	-0.083	0.534832
	A0A1L8HMC5 (+2)	22 kDa	hpgds	5	5	6	5	7	7	-0.088	0.42265
	A0A1L8H9F2 (+2)	194 kDa	zc3h13	4	5	5	5	3	2	-0.088	0.772557
	Q7ZXB1	82 kDa	mcm7-b	51	55	62	51	60	56	-0.091	0.5056
	Q91673	60 kDa	zp4	2	0	0	0	1	1	-0.094	0.187946
	A0A1L8F8K0 (+1)	122 kDa	ehmt2	0	2	4	2	2	0	-0.096	0.933297
	A0A974CEV0 [2]	107 kDa	XELAEV_18034881mg	20	23	27	11	7	12	-0.105	0.88023
	A0A8J0TRW3 [6]	47 kDa	krt19	9	6	10	9	3	4	-0.107	0.746492
	A0A8J1KPF8 (+1)	35 kDa	polr1c	5	3	3	3	3	4	-0.107	0.780249
	A0A1L8EKR5 [4]	48 kDa	smarce1	8	10	9	10	14	8	-0.111	0.781833
	A0A8J0TJR3 (+1)	61 kDa	dkc1	21	24	20	23	10	6	-0.114	0.748909
	A0A1L8GTU4 (+1)	49 kDa	psmc2	3	7	6	4	8	4	-0.121	0.875707
	A0A8J0PWA4 (+2)	100 kDa	matr3	5	3	3	3	0	1	-0.125	0.737251
	A0A974CQL4 [7]	26 kDa	XELAEV_18028549mg	40	39	42	37	35	31	-0.131	0.109618
	A0A974CRH2	64 kDa	XELAEV_18028474mg	2	1	0	1	0	0	-0.133	0.80591
	Q9PWG8	54 kDa	coro1c	4	3	2	2	2	2	-0.138	0.42265
	Q5XH16 [2]	14 kDa	snu13	4	5	5	4	4	3	-0.138	0.611042
	A0A1L8EL57 (+1)	47 kDa	psmd11	2	3	2	2	2	1	-0.138	0.793166
	Q6GQ58 [2]	36 kDa	anxa3	3	3	4	5	5	3	-0.138	0.702041
	A0A974HLF3 [4]	33 kDa	XELAEV_18024624mg	6	6	5	5	8	6	-0.138	0.42265
	A0A8J0TJX2 (+3)	239 kDa	med12	5	8	7	8	2	0	-0.14	0.835396
	Q6INK1 [6]	59 kDa	cpne1	6	5	7	5	8	10	-0.142	0.614686
	A0A8J1LJD2 [8]	122 kDa	adar-a	11	9	8	8	0	0	-0.142	0.230902
	A3KND1 (+1)	41 kDa	rae1	2	2	2	1	0	0	-0.144	0.782673
	Q6PI79 [5]	15 kDa		3	4	6	5	6	4	-0.144	0.672795
	A0A974D8N0 (+1)	66 kDa	XELAEV_18020399mg	2	2	3	2	0	0	-0.153	0.55734
	A0A974HQB4 [3]	49 kDa	XELAEV_18020252mg	3	2	2	1	0	1	-0.156	0.83251
	A0A8J1M1N1 (+3)	149 kDa	kdm3a	0	1	3	0	1	2	-0.158	0.872478
	A0A1L8F8E2 (+1)	23 kDa	rps5	4	5	7	6	3	2	-0.162	0.601765
	A0A1L8HW42 [2]	93 kDa	cactin	2	3	4	2	0	0	-0.165	0.753492
	Q6GNH1	15 kDa	rpl23	2	2	1	1	0	0	-0.175	0.42265
	A0A8J1LP05 [11]	282 kDa	LOC108699999	47	51	33	26	21	17	-0.177	0.353902
	A9UM19	24 kDa	XB5871767	1	3	3	0	2	2	-0.179	0.882888
	A0A974HFW7 (+2)	38 kDa	XELAEV_180315661mg	2	1	1	0	1	2	-0.18	0.793909
	B7ZS90 (+1)	89 kDa		3	6	6	7	2	0	-0.181	0.84646
	Q6IRQ8 [2]	29 kDa	pgam1	2	3	4	3	5	3	-0.189	0.681652
	Q32NS7 [3]	24 kDa	hmgb2	3	6	3	2	2	1	-0.195	0.779323
	A0A8J0UAW9 (+2)	69 kDa	tox4	3	4	4	4	2	1	-0.195	0.688071
	P70094	13 kDa	h2a	2	2	3	3	3	2	-0.195	0.42265
	Q63ZR1 [3]	68 kDa	DDX5	15	13	13	14	7	5	-0.195	0.372521
	A0A8J0ULA0 (+3)	123 kDa	wiz	3	4	3	1	0	0	-0.209	0.790316
	Q4QR01 [3]	47 kDa	wdr18	8	9	7	4	1	1	-0.212	0.553938
	A0A1L8F978	300 kDa	ylpm1	7	7	7	7	0	0	-0.215	0.42265
	Q7ZYR7 [2]	59 kDa	ppm1g	7	8	6	3	9	10	-0.218	0.632535
	Q52KN0	26 kDa	qdpr	1	0	1	0	2	0	-0.223	0.786468
	A0A8J1LP85 [4]	49 kDa	ints12	6	7	10	4	3	4	-0.228	0.718378
	Q6GLX7	55 kDa	cwc27	4	5	7	5	0	0	-0.23	0.492675
	A0A974DLW7 [3]	38 kDa	XELAEV_18012059mg	6	9	5	5	1	0	-0.24	0.709377
	Q8QHA5	120 kDa	dna2	0	1	2	3	1	0	-0.241	0.743629
	Q6GQ40	23 kDa	psmb2	2	0	1	2	2	1	-0.242	0.736495
	A0A8J1KS44 (+2)	100 kDa	slc4a1ap	3	4	6	4	1	0	-0.244	0.536662
	A0A1L8EN40 [4]	33 kDa	sap30bp	3	3	4	2	0	1	-0.244	0.591067
	Q8AVK7	33 kDa	trmt61a	4	6	5	3	3	2	-0.246	0.615958
	P70010 (+1)	17 kDa		4	3	5	3	3	4	-0.246	0.548383
	A0A8J1LYI7 (+2)	301 kDa	srrm2	7	14	6	2	0	0	-0.246	0.773078
	Q66J98 (+1)	37 kDa	wdr5	4	3	3	3	1	0	-0.251	0.187832
	A0A1L8HT19 [2]	57 kDa	nelfa	8	10	3	4	0	1	-0.252	0.724284
	A0A8J0U071 [3]	49 kDa	arpc1a	5	3	0	2	0	0	-0.261	0.610836
	Q66KV6	16 kDa	rpl28	2	3	2	1	0	0	-0.265	0.623957
	A0A1L8I343 [4]	94 kDa	vwa5a	7	9	8	5	7	5	-0.267	0.491475
	A0A1L8F403 (+1)	184 kDa	bicra	0	0	2	0	2	3	-0.27	0.593542
	A0A8J1LE75 (+2)	33 kDa	rbmx2	3	2	0	1	0	0	-0.274	0.538884
	P24495	26 kDa	psma2	4	5	4	3	5	3	-0.277	0.470444
	A0A1L8H2Y8 (+1)	36 kDa	nfil3l	2	3	4	3	4	2	-0.277	0.610569
	A0A8J1MRD2 [3]	228 kDa	nup205	4	4	5	5	0	0	-0.287	0.42265
	A0A1L8GH36 (+3)	67 kDa	eif3l	2	1	0	1	0	0	-0.298	0.535857
	Q0IH88 (+1)	34 kDa	arpc2-a	3	2	1	1	0	1	-0.299	0.218629
	A0A974DM45 (+2)	169 kDa	XELAEV_18011184mg	10	14	21	14	7	4	-0.302	0.527823
	A0A1L8H0R6	56 kDa	pdia3	0	1	2	1	0	0	-0.305	0.480948
	Q4VT49	43 kDa	fancl	3	2	5	3	0	0	-0.311	0.471802
	A0A1L8HEP1 (+1)	70 kDa	rnpep	1	0	2	0	1	1	-0.311	0.611026
	A0A8J1MV66 [5]	34 kDa	rpsa	13	14	11	8	3	2	-0.312	0.279729
	A0A1L8H6V8 (+1)	88 kDa	zc3h11a	4	4	4	2	1	1	-0.333	0.42265
	A2VDA2	22 kDa	sri	2	2	3	2	4	3	-0.333	0.195042
	Q7ZY03	52 kDa	mfap1	1	1	2	1	1	1	-0.333	0.42265
	A0A1L8FGS2 (+2)	53 kDa	u2af2	4	2	1	2	2	1	-0.333	0.666667
	A0A1L8H0B7 (+10)	115 kDa	sltm	1	1	2	2	2	1	-0.333	0.42265
	Q7ZX96	93 kDa	nup93	7	6	6	2	0	1	-0.342	0.667621
	A0A8J0U286 (+8)	67 kDa	fip1l1	4	3	3	3	0	0	-0.36	0.204681
	A0A1L8GGX7	264 kDa	tpr	39	50	70	50	6	3	-0.376	0.44291
	A0A1L8GSC6 (+1)	44 kDa	map2k1	0	1	0	0	2	1	-0.378	0.527634
	A0A1L8FU25	16 kDa	chrac1	1	1	2	0	0	0	-0.379	0.227079
	A0A1L8EP28 (+1)	257 kDa	rif1	12	18	18	14	8	3	-0.398	0.562399
	B7ZQX4 (+2)	58 kDa	kpna3	0	0	1	1	2	0	-0.402	0.569929
	Q7ZWM6	45 kDa	ola1	2	1	0	0	2	1	-0.403	0.569428
	A0A1L8GQI9	224 kDa	LOC108712538	1	0	2	1	0	0	-0.412	0.384768
	A0A8J0VIU2 (+2)	96 kDa	mtbp	4	4	4	5	6	2	-0.421	0.549124
	A0A1L8HRK6	116 kDa	mtrex	2	0	3	1	0	0	-0.425	0.556491
	A0A1L8F2K9 [2]	68 kDa	las1l	6	4	2	3	0	0	-0.428	0.514606
	A0A1L8F8E5 [4]	38 kDa	nelfe	4	5	7	4	1	0	-0.452	0.363562
	A0A974CM26 (+1)	69 kDa	XELAEV_18030506mg	1	2	3	1	1	0	-0.454	0.612556
	A0A8J0UBA0 (+10)	118 kDa	trim33	2	1	2	2	0	0	-0.459	0.256199
	A0A8J1LY24	27 kDa	eif6	2	2	4	2	0	0	-0.459	0.255889
	Q6GLI9	47 kDa	polr1e	5	11	6	4	4	1	-0.482	0.647989
	A0A1L8EMY4 (+1)	25 kDa	srsf2	5	3	5	3	2	2	-0.491	0.183503
	A0A1L8F1N1	196 kDa	nup188	2	1	2	0	0	0	-0.496	0.527818
	A0A8J0TX93 (+1)	95 kDa	pms2	2	1	0	2	0	0	-0.522	0.162837
	Q641D1	53 kDa	dmap1	3	5	5	1	2	2	-0.528	0.624364
	A0A1L8HTT3 [5]	111 kDa	paics	3	3	3	1	5	5	-0.528	0.42265
	A4IFW8	103 kDa	LOC733291	1	1	2	2	3	1	-0.528	0.42265
	A0A1L8HDJ0 (+1)	51 kDa	eif2s3	2	1	3	1	1	2	-0.528	0.569207
	Q6GN66 [2]	58 kDa	cct4	4	4	4	2	6	4	-0.528	0.210135
	Q7ZYG2	49 kDa	cstf1	3	3	3	2	2	1	-0.528	0.210135
	A2BD76	19 kDa	polr2g	2	4	2	0	0	0	-0.528	0.565784
	A0A974CU39 (+1)	128 kDa	XELAEV_18026597mg	13	16	10	12	2	0	-0.529	0.580815
	A0A1L8GHD9 [4]	83 kDa	rbm15b	5	7	6	6	2	0	-0.546	0.565858
	Q3B8B3	25 kDa	uchl1	0	0	1	0	2	2	-0.549	0.301867
	A0A1L8GL26 [4]	116 kDa	zc3h18	3	5	4	1	0	0	-0.549	0.560983
	A0A974DEY3 [3]	31 kDa	XELAEV_18019079mg	6	5	8	4	8	6	-0.559	0.130466
	A0A1L8I0Y1 (+2)	87 kDa	LOC108716057	3	0	2	1	1	1	-0.562	0.197387
	A0A8J0T881 (+2)	44 kDa	prmt1	3	1	3	2	0	0	-0.567	0.439878
	A0A8J0U2Y3 [5]	71 kDa	khsrp	2	3	5	1	5	5	-0.579	0.581188
	B7X613	74 kDa	gtpbp4	3	1	3	3	0	0	-0.594	0.355819
	A0A8J1M587 (+3)	139 kDa	brip1	1	1	7	6	3	1	-0.602	0.348026
	A0A1L8HF09 (+1)	33 kDa	capza1	2	2	3	2	2	0	-0.607	0.231067
	Q6AZL9	16 kDa	rps23	2	3	2	1	0	0	-0.624	0.419438
	P51951 [3]	36 kDa	mnat1	6	6	9	6	5	2	-0.636	0.238402
	A0A974D264	75 kDa	XELAEV_18022345mg	5	4	6	4	2	1	-0.636	0.0843949
	A0A1L8H0P1 (+1)	67 kDa	lmnb3	6	3	8	2	0	0	-0.66	0.534415
	A0A1L8GR90 (+13)	166 kDa	tcof1	3	4	3	0	0	0	-0.691	0.342543
	A0A1L8G6S2 (+4)	199 kDa	eprs1	3	1	3	2	0	0	-0.717	0.264904
	A0A8J0TL03 [9]	81 kDa	gsn	3	5	6	0	4	4	-0.742	0.579126
	A0A8J1MZ87 (+4)	56 kDa	cttn	5	2	2	1	0	0	-0.754	0.212693
	A0A1L8HYN0	120 kDa	ipo4	2	2	3	0	8	6	-0.769	0.312352
	A0A1L8FAG0 (+1)	120 kDa	mideas	2	1	2	1	1	0	-0.799	0.0576983
	O57383	38 kDa	polb	3	3	3	1	1	0	-0.821	0.215246
	A0PCL5 (+1)	63 kDa	chaf1b	3	4	5	1	3	2	-0.831	0.407998
	Q640J6	35 kDa	wdr82-a	5	5	6	3	3	1	-0.862	0.203639
	A0A8J0V3D2 [3]	37 kDa	taldo1	3	5	4	2	6	1	-0.949	0.426667
	Q7SZ11 [5]	38 kDa	anxa1	8	1	4	5	10	8	-1	0.429185
	A0A8J1LPV8 (+3)	75 kDa	nup85	2	1	2	1	0	0	-1.043	0.00171485
	A0A1L8GUP1 (+1)	17 kDa	rps16	3	1	5	4	2	0	-1.097	0.107421
	Q4QR44	15 kDa	rps15a	4	2	4	2	2	0	-1.229	0.0330795
	P35567 [2]	35 kDa	cdk1-a	2	1	2	1	2	0	-1.254	0.0385924

### Sheet: Supplementary Table 2
	Supplementary Table 2. Proteins identified by mass spectrometry in the recombinant protein pulldown assay (Mcm8–9)
	Accession Number	Molecular Weight	Gene	Replicate 1		Replicate 2		Replicate 3		log2 Fold Change (Mcm8–9 vs no protein)	P value (paired t-test)
				no protein	Mcm8–9	no protein	Mcm8–9	no protein	Mcm8–9
				Quantitative Value (Total Spectra) from Scaffold 5
	Q6NRM6 [2]	127 kDa	mcm9	0	1433	0	342	1	1792	9.805	0.00625942
	Q5F310 [2]	92 kDa	mcm8	0	1101	0	311	2	1341	9.001	0.00459154
	Q6DDU8 [2]	72 kDa	fignl1	0	36	0	29	0	37	5.228	0.00723167
	A0A1L8GNN3	101 kDa	firrm	0	52	0	39	0	38	4.615	0.0011792
	A0A8J0SZ10 [2]	70 kDa	mcmbp	2	55	7	33	2	63	3.999	0.0454248
	A0A1B4WRB1 [3]	104 kDa	msh2	230	527	28	117	16	147	2.153	0.0655446
	Q5FWN5 [3]	150 kDa	msh6	252	545	46	119	16	160	1.935	0.108998
	A0A1L8FNR6	125 kDa	pold1	52	318	25	65	50	174	1.93	0.0334561
	Q0IH85 [2]	51 kDa	ruvbl2	23	66	3	12	4	14	1.776	0.00608723
	O93610	51 kDa	pold2	11	53	8	11	8	40	1.683	0.110708
	Q52KS2 [2]	52 kDa	pold3	11	41	6	9	10	44	1.54	0.0857382
	Q9I893 [2]	29 kDa	pcna	33	79	26	25	4	32	1.401	0.254332
	Q7ZWL4 [3]	45 kDa	dnaja2	3	9	9	12	2	8	1.333	0.106758
	Q7ZWU1 [3]	62 kDa	stip1	3	5	2	4	0	4	1.303	0.0979505
	A0A1L8FTP4 (+17)	309 kDa	ubr5	2	3	1	4	6	11	1.153	0.116175
	Q7ZTK6 [6]	71 kDa	hspa8	158	210	172	280	56	254	1.098	0.182978
	A0A1L8HZM9	45 kDa	dnaja4.1	0	5	7	8	2	5	1.067	0.141025
	A0A8J0TL34 (+3)	32 kDa	set	10	23	6	6	2	8	1.067	0.207763
	A0A8J0V7N3	167 kDa	dcaf1	2	12	0	2	5	4	1.012	0.354874
	A0A1L8EYN9 [2]	114 kDa	top3a	0	3	3	17	13	7	0.894	0.459711
	Q9PWM7	54 kDa	cdc7	7	15	5	7	5	10	0.862	0.0454732
	B7X613	74 kDa	gtpbp4	13	6	1	7	4	7	0.833	0.538539
	Q8AVG6 [2]	45 kDa	dnaja1	8	15	22	27	7	14	0.734	0.0798951
	Q91918	37 kDa	rad51-a	0	4	6	3	0	3	0.699	0.504407
	A0A1L8ERN9 [2]	56 kDa	dnajc7	0	0	18	13	0	8	0.689	0.690835
	A0A1L8FRG2	24 kDa	rpl15	3	4	1	3	1	1	0.667	0.295228
	A0A8J0V4V5 (+1)	159 kDa	med23	3	5	7	27	17	10	0.64	0.500618
	A0A1L8FAQ0 [5]	180 kDa	baz1a	7	8	2	8	13	10	0.605	0.487728
	A0A8J1KZ22 (+1)	157 kDa	atad2	3	10	4	5	5	4	0.579	0.441515
	Q9DF36 [2]	89 kDa	ddx21-b	3	5	0	4	0	0	0.558	0.453772
	Q32NN1	73 kDa	recql	0	1	1	5	0	0	0.542	0.611219
	B3DLM6 (+1)	86 kDa	dbf4	7	15	6	4	7	15	0.538	0.439072
	A0AUU1	84 kDa	mlh1	2	1	4	8	1	3	0.528	0.569207
	A0A8J1LST5	436 kDa	trrap	2	1	2	17	6	4	0.501	0.736945
	A0A1L8H2V9	38 kDa	dnajb1	2	1	6	3	0	3	0.495	0.772014
	A0A8J0Q7F8 [3]	99 kDa	wdr36	0	3	2	5	5	3	0.481	0.521243
	Q8AVC1 [2];Q6GNU4 [3]	27 kDa	anp32b	9	10	14	11	5	15	0.463	0.507938
	A0A1L8G5V1 (+1)	18 kDa	rps27a	44	35	20	17	8	30	0.447	0.602463
	A0A8J0TEZ4 (+1)	60 kDa	tdp1	0	0	2	4	0	1	0.44	0.345279
	A0A1L8GGZ9 [2]	46 kDa	rpl3	5	6	5	11	0	1	0.436	0.355124
	A0A1L8HYN0	120 kDa	ipo4	2	4	1	1	0	1	0.435	0.279638
	A0A8J0VJ01 [5]	84 kDa	hsp90ab1	15	13	7	17	13	15	0.427	0.437105
	A0A1L8F6I3 [3]	73 kDa	hspa5	69	50	16	17	7	22	0.425	0.571669
	Q6DE87	54 kDa	chek1	2	1	1	3	2	3	0.39	0.655947
	A0A1L8G1R9 (+2)	243 kDa	heatr1	2	0	2	11	6	4	0.375	0.753679
	Q6PI79 [5]	15 kDa		2	4	2	4	2	1	0.333	0.666667
	A0A1L8GPP7 [2]	50 kDa	ruvbl1	26	46	15	12	11	15	0.316	0.447125
	Q6GPA0	63 kDa	taf6l	0	0	2	4	1	0	0.307	0.469355
	A0A1L8FCD8	36 kDa	gpatch4	0	0	2	3	1	0	0.306	0.170209
	Q0IHK1 (+1)	24 kDa	snrpb	2	1	2	3	2	5	0.302	0.702122
	A0A8J1KXN8	77 kDa	med1l	3	3	5	14	6	4	0.3	0.674352
	Q6P704	35 kDa	ufd1	2	4	5	3	2	3	0.283	0.643431
	Q6GNF4	16 kDa	rps17	5	3	7	7	1	3	0.283	0.719901
	A0A1L8H9N0	94 kDa	ddx23	7	8	13	18	16	18	0.277	0.102359
	A0A8J1L411 (+6)	19 kDa	rps24	2	4	1	2	1	0	0.273	0.743351
	Q6GMD2 [2]	33 kDa	skic8	0	0	11	14	4	8	0.239	0.66487
	A0A1L8I1W4 [5]	30 kDa	rpl6	18	12	6	9	0	0	0.237	0.623288
	Q6PCJ2	128 kDa	polr1b	3	1	3	18	10	8	0.226	0.871612
	A0A1L8EJM5 (+1)	9 kDa	rps27	2	1	1	2	0	0	0.221	0.754607
	A0A1L8HC12 (+2)	49 kDa	gtf2e1	0	0	2	2	1	0	0.218	0.24945
	A0A1L8ER08 (+1)	85 kDa	XB5835757	0	0	2	3	1	1	0.213	0.372613
	A0A1L8HCW5	95 kDa	loc108707919	5	4	11	17	12	15	0.209	0.532554
	A0A1L8G7M9	107 kDa	xrn2	0	0	2	2	0	1	0.207	0.618208
	Q642S5 [6]	73 kDa	ccnt2	0	0	1	6	5	1	0.206	0.89798
	Q52KW8	55 kDa	rcc2	15	13	8	21	12	8	0.2	0.772392
	A0A1L8I2N9 [8]	320 kDa	nipbl	7	3	6	21	7	7	0.195	0.845215
	A0A8J1MD29 [2]	209 kDa	supt6h	7	13	39	44	48	33	0.176	0.712759
	Q8AVX2 [2]	34 kDa	rpl5	25	8	6	16	0	0	0.171	0.870968
	A0A8J0ULR2 [3]	101 kDa	snd1	11	8	6	16	7	5	0.157	0.826538
	A0A8J0TZY3 [2]	22 kDa	loc108706570	13	9	7	8	0	1	0.148	0.734649
	A0A8J0V3S1 [3]	54 kDa	rrp9	5	5	11	17	8	7	0.145	0.617346
	Q800K6 [2]	169 kDa	topbp1-a	38	22	22	47	44	47	0.134	0.828515
	A0A1L8GHL2 (+1)	16 kDa	loc108715857	2	0	1	2	0	0	0.133	0.8915
	Q5HZP1	34 kDa	rnaseh2b	0	3	3	6	6	3	0.128	0.848299
	Q7ZX28	274 kDa	prpf8	23	14	18	62	65	40	0.123	0.896275
	A0A1L8H898 (+2)	114 kDa	trim37	0	0	1	1	0	1	0.117	0.496077
	A0A1L8GBQ6 [6]	159 kDa	atad2b	0	3	3	2	4	4	0.11	0.824491
	Q498I1 (+2)	36 kDa	grhpr	2	0	2	2	1	3	0.109	0.906776
	Q9DGB4	60 kDa	pole2	8	12	6	10	2	1	0.107	0.864634
	Q6GP41	19 kDa	mgc80700	2	3	5	4	1	1	0.088	0.772557
	A0A1L8EYC7 [2]	68 kDa	plk1	7	10	6	15	12	4	0.084	0.931725
	A0A1L8GSI6	57 kDa	ints14	3	4	9	12	12	8	0.082	0.829225
	A0A1L8HZP3	262 kDa	pole	101	68	10	31	29	16	0.068	0.939123
	A0A1L8FM59	68 kDa	ints11	7	6	6	13	13	8	0.064	0.916736
	A0A1L8HWL9	93 kDa	med16	0	1	5	8	5	7	0.053	0.929888
	A0A8J0UAX0 (+2)	21 kDa	rps10	3	5	6	4	1	1	0.051	0.906729
	A0A1L8I3J8 (+2)	21 kDa	rpl17	0	3	10	8	2	0	0.047	0.925934
	Q7ZTM1	59 kDa	ppil2	2	0	6	7	1	4	0.042	0.974986
	A0A1L8FWH1 (+1)	16 kDa	loc121394610	10	6	5	6	2	3	0.037	0.934385
	A0PCL5 (+1)	63 kDa	chaf1b	3	4	0	1	1	1	0.036	0.879822
	A0A1L8I1I6 (+1)	38 kDa	gtf2h3	2	1	3	8	5	4	0.031	0.969498
	A0A1L8GNI9 (+2)	274 kDa	ep300	0	0	0	2	4	1	0.02	0.986443
	P20911	40 kDa	cdk7	5	6	10	13	12	8	0.019	0.956134
	A6Y874 [2]	71 kDa	fancg	3	3	11	9	4	5	0.011	0.956766
	Q6AZL9	16 kDa	rps23	5	4	2	5	2	1	0	1
	Q6GNF2	13 kDa	rpl30	8	8	6	6	1	1	0	N/A
	Q52KV5 [2]	80 kDa	leo1	2	3	30	24	18	15	0	1
	A1L1C4;A0A8J1LK55 (+3)	18 kDa	siva1	6	2	4	4	1	3	0	1
	A0A1L8HYU0 [3]	28 kDa	psmb5	0	1	1	3	2	0	-0.001	0.999568
	A0A1L8HUR4 (+2)	18 kDa	rpl34	3	3	2	2	0	0	-0.006	0.42265
	Q6INQ9	101 kDa	rad54b	7	3	0	2	4	5	-0.015	0.983548
	A0A1L8EQ26 [5]	65 kDa	usp22	0	0	1	3	1	0	-0.016	0.986045
	A0A1L8F729 [3]	257 kDa	atrx	3	5	6	6	19	11	-0.017	0.972434
	A0A1L8GUC2 [7]	64 kDa	nap1l1	0	1	4	7	2	0	-0.02	0.965681
	Q6GPY6	23 kDa	cfap20	0	0	3	6	0	1	-0.024	0.969793
	A0A1L8HLS8	58 kDa	plrg1	5	3	7	17	17	11	-0.028	0.969465
	Q6INF9	52 kDa	gtf2h4	10	8	14	18	12	11	-0.028	0.902145
	Q7ZYR7	59 kDa	ppm1g	2	5	4	3	2	1	-0.031	0.96854
	Q6DFF4	74 kDa	ints9	8	3	4	19	19	10	-0.031	0.98089
	A0A8J0TMJ3 (+1)	41 kDa	rbmx	8	5	4	4	2	3	-0.031	0.939972
	Q4QR29 [2]	132 kDa	ctr9	8	9	65	74	85	62	-0.033	0.891124
	Q6NRT3 [2]	58 kDa	smu1	10	8	22	29	34	30	-0.035	0.889517
	P39017 [2]	29 kDa	rps6	3	4	5	5	0	0	-0.036	0.907233
	Q9W603 [2]	118 kDa	supt16h	268	200	233	355	463	376	-0.038	0.916826
	A0A8J0TRF3 (+3)	59 kDa	rbm39	7	12	7	6	8	5	-0.041	0.932793
	Q9DEI1 [2]	474 kDa	prkdc	16	4	0	14	115	44	-0.041	0.982358
	P51947 (+1)	38 kDa	ccnh	2	3	16	13	4	3	-0.043	0.90371
	Q7ZXE3 [2]	38 kDa	snrnp40	0	0	2	5	1	1	-0.044	0.961293
	Q5PPT1 (+1)	30 kDa	prdx4	7	3	0	1	0	0	-0.045	0.946523
	A0A0N9E0Q7 (+1)	92 kDa	KDM1A	0	0	2	3	5	7	-0.048	0.942522
	A0A1L8I025 [4]	264 kDa	chd8	13	22	2	3	2	0	-0.053	0.948703
	Q4KLR3	97 kDa	mgc115599	3	3	2	0	0	0	-0.053	0.757366
	A0A1L8FAT2	180 kDa	aqr	3	1	2	13	17	7	-0.055	0.971902
	A0A1L8GME7 [4]	44 kDa	loc108714318	0	0	5	14	6	3	-0.066	0.940578
	A0A1L8GKT5 [3]	141 kDa	dhx38	0	0	2	3	16	11	-0.068	0.858307
	A0A1L8G6C0 (+1)	112 kDa	srbd1	8	6	7	21	13	5	-0.07	0.943756
	Q7ZX96	93 kDa	nup93	0	3	2	1	0	0	-0.075	0.915383
	Q6GQ80 [3]	92 kDa	ncbp1-a	5	8	14	13	14	8	-0.079	0.871318
	Q9I910	61 kDa	Xl64phr	0	0	4	3	1	0	-0.087	0.877126
	Q6GPU5	16 kDa	mgc82602	2	1	6	5	2	4	-0.088	0.894427
	A0A8J0UNW0	119 kDa	ddx46	11	13	14	21	30	14	-0.091	0.875494
	Q01588 [4]	67 kDa	rpa1	67	39	18	28	45	41	-0.093	0.842395
	A0A1L8GS40 [2]	244 kDa	snrnp200	25	17	39	68	91	63	-0.095	0.851974
	Q8UVY7 [2]	195 kDa	polr1a	7	4	13	37	20	10	-0.099	0.913101
	A0A8J0TSD1 [3]	68 kDa	nploc4	2	4	4	3	2	0	-0.104	0.87197
	A0A1L8FTA2 [2]	29 kDa	rpl7	11	12	9	8	1	0	-0.107	0.468062
	P15308 (+1)	29 kDa	b4	0	0	2	2	1	0	-0.107	0.699523
	A0A8J0T924 (+2)	97 kDa	abcf1	7	4	4	8	10	7	-0.107	0.865745
	A0A1L8FG57 [3]	47 kDa	eno1	7	4	2	2	0	0	-0.116	0.783553
	A0JPH9	98 kDa	xab2	0	0	6	11	12	5	-0.119	0.865391
	Q7ZYU4 [3]	23 kDa	rps9	8	6	7	8	1	0	-0.122	0.558364
	Q91820	46 kDa	aurka-a	0	0	6	7	4	3	-0.123	0.575306
	A0A8J0U2Y3 (+1)	71 kDa	khsrp	5	6	2	0	1	1	-0.128	0.68308
	Q6DJQ0	17 kDa	rpl26	2	3	3	4	0	0	-0.131	0.855608
	Q8AVP6 [2]	35 kDa	rack1	15	12	11	13	5	4	-0.134	0.548495
	A0A1L8EM01 (+5)	46 kDa	csnk2a1	3	1	2	3	2	3	-0.138	0.865973
	A0A8J0TXB6 [8]	71 kDa	rpn2	36	30	5	7	0	0	-0.141	0.712005
	Q3B8I2 [2]	49 kDa	orc4	2	0	17	18	1	1	-0.148	0.518832
	Q5U241 [3]	167 kDa	pds5b-b	7	4	14	18	5	5	-0.148	0.709844
	A0A1L8GNC0	137 kDa	atf7ip	0	0	1	0	2	1	-0.151	0.76563
	Q6GLI9	47 kDa	polr1e	0	3	19	12	7	4	-0.155	0.814944
	A0A8J0TJR3 [2]	61 kDa	dkc1	60	40	32	45	48	37	-0.156	0.68227
	Q5MMR9 [6]	181 kDa		29	18	9	16	55	36	-0.156	0.781345
	A0A8J1M733	258 kDa	urb1	2	0	3	12	2	1	-0.165	0.893945
	A0A1L8EQX4	30 kDa	loc108703225	0	3	9	6	1	0	-0.165	0.778234
	A0A1L8ELC5 [2]	110 kDa	cse1l	18	27	19	17	23	12	-0.171	0.734402
	Q6PHL6	16 kDa	rps19	8	8	10	9	1	0	-0.179	0.251174
	A0A1L8HFH1	29 kDa	loc108708239	2	3	2	1	1	0	-0.181	0.731305
	B3DLL2 (+2)	55 kDa	jaz	0	0	3	2	1	0	-0.182	0.46343
	P17508 [4]	50 kDa		8	5	5	6	11	10	-0.184	0.569014
	Q6GQ93	11 kDa	snrpe	0	0	2	2	1	0	-0.187	0.584025
	A0A8J0T9A3 (+1)	103 kDa	exosc10	23	21	3	8	18	5	-0.188	0.86027
	Q9W602	79 kDa	ssrp1	188	162	163	148	202	174	-0.19	0.01724
	Q2NLA7	113 kDa	parp1	54	30	74	102	91	80	-0.19	0.66499
	A0A8J0VGW8 [2]	67 kDa	loc108716910	8	8	39	31	26	22	-0.191	0.193462
	Q4V862 [2]	43 kDa	cdk9-a	3	4	5	5	2	1	-0.195	0.688071
	Q6NU35 [2]	87 kDa	dhx15	52	30	47	72	93	70	-0.196	0.686951
	A0A1L8EVD2 (+1)	90 kDa	ercc3	11	6	13	25	19	12	-0.198	0.763013
	Q5XH16 [2]	14 kDa	snu13	16	12	22	16	10	12	-0.204	0.475228
	Q7ZXZ9 [2]	110 kDa	eftud2	15	9	26	39	44	32	-0.204	0.662861
	A0A1L8HF43 (+1)	28 kDa	rpl8	11	8	6	9	5	3	-0.204	0.662861
	Q4A1D1 (+1)	83 kDa	XB5939409	0	0	0	1	1	3	-0.206	0.840579
	Q90W60	60 kDa	nop56	134	80	91	93	65	69	-0.209	0.517476
	A0A8J0THU3	285 kDa	setx	0	0	3	17	16	5	-0.218	0.887533
	A0A8J0TJX2 (+1)	239 kDa	med12	0	0	10	12	6	5	-0.219	0.497739
	A0A090AZM4 (+1)	93 kDa	Mcm6	13	8	10	9	14	16	-0.22	0.486737
	Q4FZW8	99 kDa	pwp2	0	0	2	5	7	3	-0.222	0.803729
	A0A1L8F5F1 [2]	25 kDa	rpl10	18	12	14	9	0	0	-0.224	0.621118
	Q3KQ40 (+1)	44 kDa	sf3a2	2	0	2	3	0	1	-0.224	0.793294
	A0A8J0THM9 (+3)	30 kDa	anp32e	2	3	2	1	1	0	-0.226	0.670664
	A0A974H2X2 (+2)	11 kDa	xelaev_18044053mg	5	3	3	5	8	5	-0.226	0.685147
	Q91695 [4]	55 kDa	hdac1-a	8	5	7	8	8	7	-0.226	0.464275
	Q5XGQ2	72 kDa	pdia4	8	4	1	0	0	0	-0.226	0.739213
	A0A1L8FHD3	66 kDa	pnkp	20	19	33	28	30	23	-0.231	0.122257
	A0A1L8H245 (+1);A0A1L8GRP4 (+1)	22 kDa	npm2	18	19	36	21	11	11	-0.233	0.483158
	A0A1L8GXY5 (+1)	70 kDa	ddx41	18	10	35	32	24	29	-0.235	0.548314
	A0A1L8EXJ7 [4]	131 kDa	usp7	26	22	15	17	30	19	-0.24	0.426727
	A0A1L8HTJ6	128 kDa	rfc1	49	37	27	26	35	29	-0.244	0.139937
	A0A1L8HZW2	107 kDa	sart3	26	21	39	29	12	12	-0.245	0.194035
	A0A8J0UHA8	55 kDa	loc108708713	5	3	2	4	6	3	-0.246	0.733189
	A0A8J1KXR7	212 kDa	loc108719042	0	0	10	9	0	1	-0.249	0.0510314
	A0A974BS74 (+3)	50 kDa	xelaev_18045879mg	13	1	0	1	1	7	-0.251	0.906595
	Q6PI53	111 kDa	med24	3	3	28	27	13	8	-0.251	0.381136
	Q6INT0 [3]	179 kDa	top2a	457	272	311	360	338	291	-0.251	0.461062
	A0A1L8ERX0	63 kDa	psmd3	0	1	1	1	2	1	-0.259	0.561586
	P08429 [2]	45 kDa	rpl4-a	38	24	25	23	1	1	-0.261	0.328849
	A0A1L8GUY5 [3]	17 kDa	nhp2	5	6	14	9	4	3	-0.263	0.433699
	P55861	100 kDa	mcm2	20	17	24	19	34	29	-0.267	0.0168004
	Q52KN9	93 kDa	cwc22	0	0	5	7	4	1	-0.268	0.78699
	A0A8J1MTH8 (+3)	42 kDa	tada3	0	0	2	2	1	1	-0.268	0.42265
	A0A1L8H803	84 kDa	dhx40	0	0	0	1	2	1	-0.273	0.576768
	A0A8J0T9B1 (+3)	15 kDa	rpl35	3	3	4	3	0	0	-0.274	0.183549
	Q5EAV6	40 kDa	prpf18	0	0	2	1	1	0	-0.285	0.561799
	A0A1L8ETE2	94 kDa	faap100	5	1	4	11	4	4	-0.287	0.818427
	A0A1L8HMW8 [2]	94 kDa	cactin	0	0	6	3	1	1	-0.288	0.506557
	P70049	100 kDa	orc1	20	12	20	31	17	10	-0.29	0.593668
	A6H8I7	72 kDa	med17	3	3	11	12	6	3	-0.291	0.499057
	Q9DE14 [3]	301 kDa	atr	34	15	33	73	77	43	-0.292	0.726311
	A0A8J0T448 [2]	35 kDa	fbl	85	55	116	123	67	53	-0.294	0.291321
	A1L2I2	14 kDa	chtf8	0	5	6	2	0	0	-0.296	0.843522
	A1L1H7	121 kDa	supt5h	253	146	79	94	260	204	-0.297	0.429164
	A0A1L8G2B5	55 kDa	ppil4	0	0	1	1	1	0	-0.298	0.242556
	A0A8J0T5U5 [6]	215 kDa	chd4	29	17	10	19	54	26	-0.3	0.675805
	Q68F05 [3]	106 kDa	cherp	5	4	31	22	17	16	-0.301	0.125199
	A0A1L8F8E2 (+1)	23 kDa	rps5	10	10	9	8	5	3	-0.302	0.307693
	Q7ZX79	53 kDa	nono	119	79	85	72	55	52	-0.304	0.181403
	Q7ZYI0 [2]	58 kDa	kpna2	25	17	33	19	14	19	-0.304	0.506266
	Q7ZY06 [2]	51 kDa	u2af2	0	1	8	11	5	3	-0.311	0.504791
	A0A1L8F728	107 kDa	loc108698338	10	17	18	9	18	11	-0.315	0.622696
	Q6GQB2 [2]	30 kDa	rpl7a	18	14	14	14	1	0	-0.316	0.205343
	A0A1L8GAB6 (+1)	83 kDa	gmps	0	0	2	2	1	0	-0.318	0.587806
	A0A8J1M717	348 kDa	atm	75	27	22	49	91	58	-0.323	0.717927
	Q68FK8 [2]	141 kDa	dhx9	16	13	14	24	11	4	-0.327	0.662853
	A0A1L8GND2 [2]	61 kDa	cdc73	11	10	60	41	59	48	-0.328	0.11152
	A0A8J1KR27	27 kDa	loc121393661	0	0	6	4	1	1	-0.332	0.195628
	Q7ZYE1	46 kDa	psmd6	2	1	1	1	1	1	-0.333	0.42265
	Q7ZX92	35 kDa	psmd14	2	1	2	2	1	1	-0.333	0.42265
	A0A8J1KPF8 (+1)	35 kDa	polr1c	2	1	5	5	4	4	-0.333	0.42265
	Q6DKC0	37 kDa	erlin2-b	11	9	1	0	0	0	-0.333	0.377177
	A0A1L8FT46 [4]	336 kDa	chd7	0	4	0	2	6	1	-0.336	0.802472
	A0JMW3 [2]	109 kDa	ints7	11	8	25	31	20	11	-0.337	0.430384
	Q6DDX5 [4]	63 kDa	anapc7	0	1	3	2	1	0	-0.34	0.128383
	A0A1L8FYP6	224 kDa	smchd1	0	0	4	12	11	4	-0.34	0.75864
	A0A1L8FVY7 [3]	52 kDa	polr1f	0	0	1	3	1	1	-0.341	0.806332
	A0A1L8EP28 (+1)	257 kDa	rif1	91	53	47	51	47	36	-0.349	0.311346
	A0A1L8GAG9	82 kDa	ttc14	0	0	4	3	2	0	-0.351	0.246943
	Q6DJN5 [2]	24 kDa	rpl13	18	8	9	8	0	0	-0.354	0.495622
	A0A8J0Q2C0 (+1)	117 kDa	cebpz	2	1	2	3	0	0	-0.357	0.535504
	Q58E21	29 kDa	psma1	0	1	3	3	0	0	-0.359	0.496063
	Q4V847 [2]	113 kDa	ints8	8	6	14	22	25	10	-0.362	0.590968
	Q7SZA4 [2]	22 kDa	rpl18	5	4	9	5	0	0	-0.363	0.309752
	A0A1L8EVE4 [2]	107 kDa	smarcal1	8	4	0	3	2	1	-0.371	0.615603
	Q6DE08 [2]	42 kDa	aurkb-a	20	18	63	44	34	25	-0.371	0.0798106
	A0A8J1LTQ4 [2]	57 kDa	hrob	3	0	2	4	0	1	-0.374	0.7659
	Q58E26	33 kDa	tmx2	3	1	0	1	0	0	-0.375	0.63574
	A0A8J0UZS7	70 kDa	nxf1	0	3	2	1	0	0	-0.377	0.597358
	P30883 [4]	50 kDa	tubb4	41	39	25	11	11	12	-0.377	0.452744
	Q7ZXB1	82 kDa	mcm7-b	34	30	36	23	26	21	-0.378	0.112584
	A0A1L8GT89 [5]	152 kDa	znf609	0	0	4	6	5	4	-0.378	0.576984
	Q03123	30 kDa	gtf2f2	0	0	13	8	4	3	-0.379	0.193168
	A0A1L8GQI9	224 kDa	loc108712538	0	0	2	1	1	0	-0.38	0.371019
	A0A1L8FG38	90 kDa	noc2l	5	3	2	1	2	3	-0.384	0.515601
	A0A1L8G7F9 (+8)	27 kDa	srsf7	5	5	4	3	5	3	-0.384	0.213631
	Q640J6 [2]	35 kDa	wdr82-a	2	3	5	6	4	1	-0.384	0.68333
	Q4QR03 [3]	16 kDa	med31-a	0	0	2	2	1	0	-0.387	0.517292
	A0A1L8F7L9 (+2)	43 kDa	nkap	0	0	3	3	1	0	-0.387	0.266862
	Q6P6Z0	127 kDa	ddb1	59	39	26	27	51	33	-0.39	0.221567
	Q6DKM0 [2]	136 kDa	cand1	7	13	8	7	11	3	-0.391	0.674945
	A0A1L8F7R5 [4]	200 kDa	brwd3	31	10	5	14	53	26	-0.391	0.721499
	A0A1L8HK01	99 kDa	loc108708824	0	0	0	2	1	1	-0.392	0.519793
	Q7ZYU8	42 kDa	eif3m	0	0	3	2	1	0	-0.394	0.126133
	B3DLK9	202 kDa	pdcd11	3	1	0	5	1	0	-0.394	0.631207
	Q7SZA7 (+1)	23 kDa	hpgds	2	3	2	1	0	0	-0.395	0.50831
	A0A1L8FAJ9	28 kDa	med6	0	1	6	3	1	1	-0.4	0.320585
	A0A8J0TBE7 (+1)	360 kDa	zswim9	0	3	1	2	4	0	-0.4	0.760196
	P35567	35 kDa	cdk1-a	3	3	3	2	0	1	-0.401	0.183835
	Q9DF71 [2]	122 kDa	ISWI	25	21	11	14	37	15	-0.402	0.492241
	Q5U4V6 [7]	50 kDa	loc397931	36	32	24	10	12	14	-0.404	0.459739
	Q6NTT2	18 kDa	rps18	5	6	10	6	5	3	-0.404	0.349607
	Q06459 [4];P20397	76 kDa	ncl	255	161	227	167	99	92	-0.404	0.130308
	A0A8J0V6B1 [5]	71 kDa	ewsr1	8	5	7	6	5	4	-0.407	0.0985054
	A0A8J1MV66 [5]	34 kDa	rpsa	20	15	14	8	5	5	-0.407	0.222562
	A0A8J0UNT7 (+1)	17 kDa	rps14	5	3	7	5	1	1	-0.407	0.20026
	A0A1L8FFG3 [2]	55 kDa	loc108697536	26	14	31	34	36	26	-0.41	0.302627
	A0A1L8G801	67 kDa	riox1	16	10	32	23	19	18	-0.411	0.145114
	Q6IP18 [4]	29 kDa	rpa2-a	13	13	24	14	11	8	-0.412	0.209241
	Q6AZU7 (+1)	46 kDa	psmc5	0	0	1	3	2	0	-0.413	0.719512
	Q4V835 [2]	97 kDa	hells	29	18	30	32	41	26	-0.417	0.243833
	Q6GPM1	115 kDa	zfr	3	3	2	1	0	0	-0.419	0.297133
	Q63ZR1 [4]	68 kDa	DDX5	80	54	52	38	26	22	-0.42	0.0479652
	Q33DM4	169 kDa	xrecq4	67	50	7	14	18	5	-0.423	0.657819
	Q5PQ24 [3]	23 kDa	psmb3	0	0	4	2	1	1	-0.427	0.288142
	A0A1L8H1M4	58 kDa	usp39	0	0	6	7	8	3	-0.429	0.482498
	A0A8J1M5S8	109 kDa	cwf19l2	0	0	2	2	1	0	-0.43	0.186288
	A0A1L8I0R3 [3]	98 kDa	sfswap	0	0	18	13	11	8	-0.43	0.00639939
	A0A1L8ENM5 (+1)	26 kDa	rpl13a	5	5	3	2	0	0	-0.432	0.187404
	Q6GPM6 [3]	161 kDa	FFA-1	60	31	18	32	102	45	-0.434	0.564906
	A0A1L8G6Y2 [3]	97 kDa	cmtr1	8	4	18	31	49	23	-0.436	0.549542
	A0A8J1LZR9 [2]	121 kDa	dhx8	11	5	13	26	36	16	-0.436	0.605579
	Q5HZ97	13 kDa	supt4h1	3	3	6	3	5	4	-0.441	0.273503
	Q0IH65 (+1)	27 kDa	xb5733004	5	3	3	2	1	1	-0.441	0.188848
	Q6GN08	168 kDa	ncapd3	15	14	7	9	12	4	-0.441	0.531467
	A0A8J0TRW3 [4]	47 kDa	krt19	25	10	2	2	7	7	-0.441	0.42265
	A0A1L8GCQ0 [4]	84 kDa	sf3b2	2	3	13	9	13	5	-0.441	0.518817
	A0A1L8H7P1 [2]	75 kDa	sfpq	126	75	88	77	68	52	-0.443	0.11286
	A0A8J0TS86 (+1)	79 kDa	nol11	0	1	6	6	2	1	-0.447	0.267487
	P55862	82 kDa	mcm5-a	18	13	7	11	23	8	-0.447	0.55052
	Q2TAV8 [2]	125 kDa	wdhd1	80	41	16	28	41	18	-0.448	0.551208
	A0A8J1LL48	312 kDa	loc108700584	0	1	0	1	2	1	-0.449	0.247285
	A0A1L8H102 (+3)	10 kDa	rpl37a	2	1	0	2	0	0	-0.449	0.580979
	Q5M781	10 kDa	dynll2	0	0	3	2	1	0	-0.45	0.135873
	A0A8J1M0S3 [3]	34 kDa	loc121399267	3	1	0	0	0	1	-0.45	0.517099
	A0A1L8HF55 [5]	161 kDa	med14	8	3	14	24	23	14	-0.451	0.557547
	A0A8J1MGT9 [3]	62 kDa	wee2	3	4	3	1	8	7	-0.454	0.523134
	Q4VT51	161 kDa	fanca	10	3	12	31	14	7	-0.456	0.674677
	Q6PA38	25 kDa	polr2e	5	3	14	6	2	3	-0.458	0.485596
	A2BD83 (+1)	60 kDa	paf1	5	5	43	31	30	16	-0.46	0.2213
	A0A1L8H9F2 (+2)	194 kDa	zc3h13	2	0	2	3	11	5	-0.461	0.476709
	Q6GQE6	25 kDa	snrpb2	0	0	4	2	4	3	-0.461	0.26335
	A0A8J0UQA8 [3]	115 kDa	loc108710927	13	9	11	19	25	8	-0.462	0.57861
	A0A1L8G105 [2]	46 kDa	supt7l	0	1	2	1	0	0	-0.463	0.370854
	B1WBA5 [2]	168 kDa	dnmt1	33	15	14	24	43	21	-0.465	0.532859
	Q6GLQ4 [2]	89 kDa	ppp1r10	2	3	22	13	7	3	-0.465	0.480934
	A0A1L8HYH7 [3]	44 kDa	hnrnpk	5	5	19	9	5	4	-0.467	0.281584
	Q7SZB7 [2]	21 kDa	rpl18a	7	6	6	7	0	0	-0.467	0.436663
	P28049 [4]	49 kDa	ssb-b	5	3	8	5	5	5	-0.472	0.18421
	G3GBS3 (+1)	22 kDa	PRDX2	3	3	2	1	4	3	-0.472	0.245436
	Q71QG2 [2]	56 kDa	pias4	0	0	5	4	2	0	-0.475	0.629328
	Q6DKE3 [2]	15 kDa	h2ac1	0	4	7	8	6	1	-0.476	0.702105
	Q8AY70	36 kDa	gapdh	3	1	1	1	0	0	-0.477	0.4814
	A0A8J0VCI8 (+5)	202 kDa	loc108717969	2	0	2	4	0	0	-0.48	0.584601
	A0A1L8HPT7;A0A8J0U6N7	112 kDa	smtn	8	11	22	14	19	8	-0.48	0.438441
	A0A8J0TVC4 [4]	55 kDa	MGC84691	8	4	19	14	14	14	-0.48	0.23888
	A0A8J1LA55 [2]	89 kDa	vcp	132	93	86	53	89	75	-0.483	0.0659922
	A0A1L8GR90 (+13)	166 kDa	tcof1	0	1	2	1	0	1	-0.486	0.390406
	A0A1L8EXS4	246 kDa	ints1	52	28	71	78	95	58	-0.49	0.26242
	A0A8J1KZH1 [4]	160 kDa	cpsf1	0	0	0	3	17	3	-0.49	0.712419
	Q68F70 [2]	109 kDa	ints4	28	17	29	42	39	16	-0.49	0.458094
	Q4V7H8	32 kDa	cdca9	7	6	35	23	19	12	-0.497	0.0694629
	Q4KLW5 [3]	99 kDa	psmd2	10	4	3	4	12	8	-0.497	0.427302
	Q8QHA5	120 kDa	dna2	0	0	1	5	2	0	-0.498	0.758465
	A0A1L8EVW7 [7]	105 kDa	prpf40a	0	0	2	2	1	0	-0.499	0.441973
	Q4QR45 [4]	58 kDa	kpna7	90	63	74	51	41	30	-0.501	0.00265866
	Q6NTX4 [3]	55 kDa	ubxn7	0	1	6	4	2	1	-0.505	0.246615
	P49401	30 kDa	rps4	20	14	8	7	7	4	-0.505	0.104596
	A0A8J1KU59	47 kDa	loc121393038	18	9	12	12	20	14	-0.505	0.222463
	P50143	61 kDa	cct3	49	33	61	35	53	48	-0.505	0.120188
	A0A8J0TUS0 [3]	134 kDa	polr2b	44	21	24	37	57	27	-0.507	0.464795
	A0A1L8GLL3 [2]	136 kDa	sf3b3	16	8	30	37	39	22	-0.508	0.339601
	O93400 [8]	42 kDa	actb	85	46	22	16	17	15	-0.509	0.131299
	Q66KV2	8 kDa	rpl38	5	3	6	4	1	0	-0.513	0.0801329
	Q6GP20 [3]	87 kDa	xnopp180	59	40	63	39	50	41	-0.513	0.0502081
	Q7ZYT3 [2]	27 kDa	rpls3-b	33	23	12	13	11	5	-0.514	0.291008
	A0A1L8G0Y1 (+3)	73 kDa	wdr43	0	0	2	3	1	0	-0.514	0.449291
	Q90ZA1 [3]	73 kDa	parn	3	3	10	6	7	4	-0.515	0.18435
	A0A1L8FEU9 (+3)	211 kDa	kif20b	7	4	0	1	2	0	-0.517	0.212075
	Q4KLU6 [6]	145 kDa	stag1	0	4	9	11	13	1	-0.518	0.783752
	A0A8J1LKE1 [5]	81 kDa	pnn	2	0	8	8	13	7	-0.52	0.19201
	Q7ZTN3	40 kDa	pon2	11	5	0	2	0	0	-0.522	0.326409
	A0A1L8EMJ0	78 kDa	dhx35	0	1	4	6	6	1	-0.525	0.66138
	Q6NU40	113 kDa	chtf18	59	48	35	24	5	3	-0.526	0.0536879
	Q76LD2	40 kDa	rfc4	64	36	32	25	29	22	-0.528	0.0732371
	A0A8J1LTE0 (+3)	154 kDa	pds5a	3	1	6	4	2	3	-0.528	0.488173
	A0A8J0US87 (+1)	34 kDa	cdk10	3	1	1	1	1	1	-0.528	0.42265
	Q5U5C4 [3]	43 kDa	pa2g4	2	1	5	7	0	0	-0.53	0.406541
	Q6DD55 [3]	57 kDa	p4hb	26	12	3	3	0	0	-0.53	0.24257
	A0A8J1L097 [4]	112 kDa	hira	18	12	30	32	30	14	-0.53	0.26434
	Q5U510	13 kDa	rpa3	2	1	2	4	2	0	-0.534	0.56719
	A0A8J1M4B5 (+1)	69 kDa	wdr70	0	0	4	4	11	7	-0.534	0.197322
	A0A1L8F4T2 (+1)	31 kDa	eif3f	2	3	2	2	2	0	-0.537	0.590719
	A0A1L8FS49 [2]	46 kDa	txndc5	11	8	2	0	0	0	-0.538	0.102603
	Q66KU4	12 kDa	rpl36	2	0	1	1	0	0	-0.541	0.496469
	A0A1L8FD93 [2]	117 kDa	ints3	21	14	33	41	41	16	-0.543	0.377436
	Q6IRA7 [3]	104 kDa	loc398275	34	21	52	40	50	34	-0.543	0.0272845
	P28024 [3]	27 kDa	psmb4	0	0	2	2	1	1	-0.544	0.42265
	A0A1L8H1D5 [3]	153 kDa	blm	8	4	14	18	14	7	-0.546	0.352464
	A0A8J0U0R3 [4]	60 kDa	nop58	154	82	133	94	95	81	-0.547	0.10943
	A0A1L8F1Q9 [5]	219 kDa	hcfc1	3	3	12	6	11	7	-0.551	0.201029
	A0A8J1MBT0 (+3)	120 kDa	trim33	0	0	4	1	4	3	-0.557	0.556038
	Q8AVK7	33 kDa	trmt61a	2	0	5	6	0	0	-0.557	0.385299
	A0A1L8ET84 (+6)	142 kDa	rtel1	11	14	27	19	20	7	-0.558	0.408879
	Q7ZY03 [2]	52 kDa	mfap1	2	1	8	5	1	1	-0.559	0.198126
	Q6PCE6	92 kDa	tbl3	0	0	0	6	5	1	-0.56	0.763966
	P49739	90 kDa	mmcm3	15	9	21	15	22	16	-0.561	0.0240253
	Q6NRU3	38 kDa	rfc2	44	26	39	27	25	19	-0.562	0.033785
	A0A1L8F3U2 (+1)	43 kDa	c8h19orf47	0	0	2	0	1	1	-0.562	0.28438
	Q5XGS9 (+1)	63 kDa	orc2	8	5	26	16	10	8	-0.567	0.0437464
	Q6GMB0	45 kDa	dscc1	11	10	14	7	1	0	-0.572	0.148595
	Q6INH5 [2]	98 kDa	srrt-b	16	13	28	19	29	16	-0.572	0.0710916
	A0A1L8H0X8 (+1)	149 kDa	fanci	8	4	19	18	11	7	-0.577	0.165086
	Q6NUH0	15 kDa	rpl31	2	1	5	3	1	1	-0.579	0.192707
	A0A1L8FVA1 [4]	38 kDa	DNAJB6-A	10	8	16	12	10	5	-0.579	0.112183
	Q4VT50	163 kDa	fancd2	0	1	14	13	0	0	-0.582	0.244675
	A0A1L8FFS2 (+2)	81 kDa	stt3a	8	4	0	1	0	0	-0.583	0.241122
	A0A8J1LY24 [2]	27 kDa	eif6	3	1	4	3	0	0	-0.584	0.389963
	Q8AVD2	28 kDa	psma3	2	0	2	2	1	0	-0.587	0.262104
	Q5SDB4	89 kDa	atrip	0	0	9	6	8	3	-0.587	0.343798
	A0A1L8G1S0	83 kDa	crnkl1	2	0	2	4	4	1	-0.587	0.569482
	A0A1L8F8A3 (+1)	84 kDa	ercc2	16	12	14	22	28	7	-0.588	0.525296
	Q6DJI8 [2]	34 kDa	eif3g-a	2	1	2	1	0	1	-0.59	0.286743
	A0A1L8EL57 (+1)	47 kDa	psmd11	2	0	6	3	1	1	-0.592	0.189982
	A0A1L8GM91 [15]	83 kDa	kif2c	49	23	55	46	85	63	-0.594	0.144212
	P51951 [2]	36 kDa	mnat1	10	5	14	13	8	5	-0.595	0.150356
	A0A1L8H4S4 [2]	18 kDa	rpl23a	7	3	3	2	1	1	-0.602	0.22999
	A0A1L8G2K9	63 kDa	sprtn	2	1	3	4	7	3	-0.602	0.360983
	Q5FWK8	76 kDa	alox12b	7	1	2	2	2	4	-0.602	0.649857
	A0A8J1LLJ6	77 kDa	prpf3	29	27	22	27	28	7	-0.603	0.484452
	Q6GR42	45 kDa	gtf2h2	3	0	5	8	7	5	-0.61	0.517157
	Q9W6K2	82 kDa	exo1	15	12	22	17	22	10	-0.61	0.146822
	Q9I8S2	46 kDa	rnmt	0	0	2	1	1	0	-0.615	0.0875925
	Q6DDL6;Q6DE04	44 kDa	snip1	0	0	4	1	1	2	-0.615	0.554414
	A0A8J0TX93	95 kDa	pms2	2	1	2	3	2	0	-0.615	0.421179
	Q3KQC9	16 kDa	rps16	11	8	9	8	7	3	-0.617	0.188156
	A0A1L8HIP9 [23]	56 kDa	krt8	137	46	10	5	31	51	-0.619	0.463801
	A0A1L8EPF0	36 kDa	nup35	8	5	13	8	7	5	-0.621	0.0118522
	B7ZR28 (+1)	65 kDa	n1	8	3	14	13	14	11	-0.623	0.261123
	Q6GN66 [2]	58 kDa	cct4	59	40	42	28	48	29	-0.624	0.00683042
	A0A1L8H7Z9	131 kDa	ints2	13	4	14	27	22	10	-0.63	0.51591
	Q6GP15 [3]	87 kDa	med25	0	0	8	8	2	1	-0.631	0.18479
	Q4QR17	41 kDa	MGC114939	5	1	2	4	1	0	-0.633	0.577012
	A0A8J1MA76	59 kDa	pspc1	8	4	9	6	5	4	-0.636	0.0843949
	A0A8J0UP25 [4]	70 kDa	myef2	29	22	19	16	24	10	-0.637	0.181807
	Q6GNV6 [2]	98 kDa	rbbp8	13	9	23	16	38	21	-0.637	0.0283593
	A0A1L8FB46	77 kDa	rtf1	0	0	23	17	19	12	-0.637	0.0281779
	Q6XV80 [3]	85 kDa	nbn	3	3	7	5	19	7	-0.642	0.268514
	Q7ZTR4	81 kDa	orc3l	8	5	19	16	8	4	-0.642	0.0984386
	A0A1L8H2F9 (+1)	52 kDa	loc733151	0	1	2	1	0	0	-0.648	0.105748
	Q4V867	52 kDa	orc5	0	1	11	13	13	8	-0.649	0.323569
	O57683 [2]	146 kDa	sf3b1	18	8	66	54	69	49	-0.651	0.134169
	Q6GNR9 [2]	49 kDa	ddost	10	9	2	1	0	0	-0.658	0.125579
	A0A1L8FHG0 [6]	66 kDa	loc108697842	10	6	20	9	17	16	-0.659	0.167302
	P47830 (+1)	17 kDa	rpl27a	3	0	2	3	0	0	-0.666	0.413491
	Q7ZZY7 [2]	41 kDa	rae1	2	1	4	1	1	0	-0.666	0.529314
	A0A8J0U5J3 (+2)	26 kDa	psma5	2	1	2	1	1	1	-0.667	0.183503
	Q7ZYI5 [2]	48 kDa	actl6a	7	4	10	7	8	5	-0.667	0.0157651
	A0A8J1LPC4 (+1)	11 kDa	sumo3	5	3	7	5	7	4	-0.677	0.0202272
	A2RV70 [3]	56 kDa	znf326	10	3	16	9	0	0	-0.681	0.408665
	P52301	24 kDa	ran	3	0	2	2	4	5	-0.682	0.505712
	A0A8J0U1Y2	132 kDa	wapl	0	0	3	3	6	3	-0.682	0.183705
	A0A1L8H7M8 [3]	60 kDa	hnrnpr	25	21	7	8	4	1	-0.686	0.412969
	Q4QQP4	40 kDa	rfc3	51	30	35	19	28	21	-0.687	0.0391706
	A9UM19	24 kDa	XB5871767	0	0	2	1	1	0	-0.689	0.0612499
	P07222 [4]	34 kDa	npm1	16	10	18	11	8	5	-0.689	0.000246024
	Q66J74	95 kDa	tfip11	0	0	7	4	5	3	-0.696	0.0124874
	A0A8J1MHC6	37 kDa	erlin2	13	9	2	0	0	0	-0.699	0.140674
	A0A1L8HJ99 (+2)	38 kDa	fam76b	0	0	4	3	1	0	-0.701	0.0394475
	Q66IX2	43 kDa	psmd13	0	0	6	2	2	1	-0.702	0.371526
	Q66L13	29 kDa	dnajc8	0	0	4	2	4	3	-0.703	0.0532332
	Q7ZXD0 [4]	68 kDa	prc1.2	16	12	32	26	29	11	-0.704	0.180791
	Q7ZXP8 [2]	95 kDa	eef2	26	15	24	33	5	0	-0.705	0.390403
	A0A1L8HWD7 (+1)	85 kDa	ints10	10	3	26	32	24	15	-0.705	0.353271
	A0A8J0UGM6	147 kDa	clspn	33	32	49	15	49	38	-0.706	0.299843
	A0A8J0TSK9 (+1)	32 kDa	rnps1	2	0	3	1	0	0	-0.707	0.334017
	P70040 [2]	43 kDa	fen1-a	15	5	18	15	17	14	-0.709	0.246624
	A0A1L8ETB0 [3]	109 kDa	prpf6	34	19	73	53	80	45	-0.711	0.0292827
	A0A8J1LHU9 [2]	100 kDa	cul4b	23	12	21	13	17	12	-0.711	0.0301151
	A0A1L8FSD4 [4]	164 kDa	nup153	11	5	6	3	1	1	-0.713	0.185188
	A0A1L8ETM1 (+1)	59 kDa	utp18	0	0	3	2	1	0	-0.714	0.161347
	Q7SZB0	13 kDa	rpl35a	3	1	2	4	0	0	-0.72	0.490653
	Q5I000	12 kDa	phf5a	0	0	3	2	2	0	-0.721	0.366918
	A0A8J0UZF6 [6]	65 kDa	fubp1	20	26	12	7	17	5	-0.722	0.36431
	A0A8J0U284 [7]	68 kDa	gatad2a	3	4	3	1	6	3	-0.723	0.347316
	Q8JGT5	38 kDa	sae1	3	4	9	3	6	3	-0.723	0.347316
	Q6GQ59 [2]	38 kDa	rfc5	46	30	39	29	35	16	-0.724	0.0745104
	A0A1L8EUG1	121 kDa	recql5	13	6	17	14	19	11	-0.728	0.0957118
	A0A1L8FMV1 [4]	119 kDa	lig1	31	15	26	18	32	21	-0.729	0.0455063
	Q8AVJ0	67 kDa	eif3l	8	3	3	3	12	7	-0.731	0.215963
	Q9IA93	69 kDa	rngtt	42	13	18	19	39	26	-0.733	0.291513
	Q91431 [4]	69 kDa		2	0	34	23	10	7	-0.733	0.0637284
	A0JMT3 (+1)	63 kDa	gnl3l	2	3	10	7	0	0	-0.734	0.470739
	A0A8J1LEM4 [7]	75 kDa	strbp	0	3	6	2	4	0	-0.735	0.501924
	A0A8J1MTJ7 [3]	63 kDa	gtf2h1	7	8	27	17	10	3	-0.737	0.317403
	A0A1L8HH07 (+1)	46 kDa	pcid2	0	0	2	1	1	0	-0.741	0.14512
	A0A8J1MXV3 [5]	167 kDa	rbm6	7	4	4	3	10	5	-0.741	0.0499676
	Q6NTQ5 [2]	60 kDa	tcp1	74	27	39	34	55	37	-0.741	0.184823
	A0A1L8FZ13	13 kDa	rps20	0	1	3	3	0	0	-0.746	0.240135
	A0A1L8F0C8 (+1)	49 kDa	psmc1	2	1	2	2	2	0	-0.747	0.188185
	A0A1L8I0J5 (+3)	60 kDa	hic2	0	0	2	1	2	1	-0.748	0.0972109
	Q6AZR6	69 kDa	xrcc6	15	10	30	14	31	21	-0.749	0.0507835
	Q7ZY22 [9]	136 kDa	smarcc1	52	32	46	27	57	33	-0.753	0.0012536
	Q7ZX60 [2]	94 kDa	ppp4r3b-a	10	6	13	7	17	11	-0.753	0.0102819
	A0A1L8I062 (+1)	34 kDa	rplp0	26	19	14	8	2	1	-0.753	0.0424436
	A0A8J0TQQ5 [2]	81 kDa	xrcc5	10	4	8	10	24	10	-0.754	0.296201
	A0A1L8FG75 (+6)	93 kDa	cdk11b	2	0	24	16	14	10	-0.754	0.0762269
	P30664	97 kDa	mcm4-b	26	13	30	19	32	21	-0.756	0.0255408
	Q6GQD8;Q32NK4	53 kDa	trmt6	8	2	12	13	0	0	-0.757	0.357332
	Q5EAX7 [2]	64 kDa	ctnnbl1	5	3	20	12	7	4	-0.76	0.00095068
	A0A8J0V7I4	45 kDa	wasll	0	0	11	3	4	4	-0.761	0.31309
	A0A8J1MWG9 (+1)	99 kDa	loc108714167	41	35	17	18	22	5	-0.761	0.387204
	A0A1L8F5Q2 (+1)	60 kDa	prpf4	26	18	33	22	18	8	-0.762	0.0651993
	O13024 [6]	101 kDa	incenp-a	25	21	65	44	39	14	-0.764	0.173531
	A0A1L8H8B8 (+1)	18 kDa	rpl24	10	6	5	3	0	0	-0.765	0.0013269
	Q6NUC3	64 kDa	mettl3	0	0	1	1	7	3	-0.766	0.185147
	A0A8J0UXW5 (+1)	71 kDa	mta2	8	4	7	6	17	8	-0.77	0.107365
	A0A8J0QHA9 [4]	34 kDa	tra2b	8	4	5	4	8	4	-0.774	0.0757219
	A0A1L8G0U9 (+1)	210 kDa	znf318	3	1	7	7	5	3	-0.774	0.233051
	A0A1L8I343 (+2)	94 kDa	vwa5a	5	4	2	2	4	1	-0.774	0.338235
	Q8AVP8	18 kDa	ppia	5	3	3	1	1	1	-0.774	0.233051
	A0A1L8HSP3 [2]	59 kDa	cct7	60	28	51	33	56	37	-0.775	0.0412102
	A0A8J1MBL1 [7]	98 kDa	thrap3	8	4	16	10	19	12	-0.78	0.0192679
	A0A8J0PY72 (+2)	45 kDa	aar2	0	1	3	2	0	1	-0.781	0.108465
	A0A8J1LWW4 [5]	80 kDa	ubtf	11	4	46	33	16	12	-0.785	0.145987
	A0A1L8GJU2 [2]	103 kDa	ints5	11	3	16	16	14	10	-0.787	0.296347
	A0A1L8H2T5 (+3)	98 kDa	ilf3	2	1	2	2	1	0	-0.791	0.193403
	Q6GPA9	90 kDa	sf3a1	5	3	14	9	14	7	-0.791	0.0181661
	A0A1L8G236	44 kDa	wtap	2	0	2	1	5	3	-0.797	0.0168143
	A0A1L8HG76 [2]	58 kDa	cct6a	56	27	55	32	53	36	-0.797	0.0306818
	Q7ZWX1	77 kDa	srsf6	0	0	2	2	5	1	-0.8	0.403514
	A0A1L8FZI9 (+1);A0A8J0SY57	205 kDa	virma	5	2	5	4	24	14	-0.807	0.107886
	Q6IRM2 (+1)	139 kDa	kif4a-A-prov	0	0	2	1	1	0	-0.808	0.15024
	A0A8J0U4X1;A0A8J0U3W9	75 kDa	hirip3	2	0	25	10	18	12	-0.811	0.0868777
	A0A1L8F1L3 [2]	143 kDa	smc1a	0	1	13	12	18	10	-0.814	0.174651
	A0A8J0UCS9 (+4)	34 kDa	srsf1	0	0	2	2	4	1	-0.815	0.311348
	A0A8J1L1X6 [4]	65 kDa	igf2bp3	5	5	10	3	0	0	-0.817	0.246501
	Q800A4	49 kDa	prim1	7	4	11	7	10	5	-0.82	0.0147348
	A0A8J0T6P6 (+2)	41 kDa	cops4	0	0	2	1	1	1	-0.82	0.197402
	A0A1L8F917 [2]	59 kDa	hnrnpl	0	0	7	7	2	0	-0.821	0.488405
	A0A8J0TPU4 [2]	97 kDa	kpnb1	33	23	19	13	29	11	-0.822	0.104043
	Q09003	60 kDa	coil	59	27	44	27	42	27	-0.823	0.0330458
	Q6PF68	15 kDa	sf3b6	0	0	4	2	1	0	-0.827	0.0393014
	A0A8J0U8Q3 (+4)	44 kDa	XB5882685	0	0	1	0	2	1	-0.828	0.274794
	Q7ZTM2 [2]	29 kDa	psma4	5	0	2	4	1	0	-0.829	0.50632
	A0A1L8H9S1 (+2)	13 kDa	rps26	3	1	2	1	0	1	-0.83	0.234096
	Q6GR62	13 kDa	snrpd1	5	1	3	4	6	4	-0.831	0.407998
	A0A8J0T8M2 (+2)	105 kDa	dclre1a	0	0	2	2	4	1	-0.834	0.299431
	A0A1L8H4P4 [2]	217 kDa	polr2a	80	18	42	53	71	44	-0.836	0.366572
	A0A8J1KRA0 (+2)	14 kDa	rps12	3	0	3	3	0	0	-0.836	0.256879
	Q642Q1 [2]	71 kDa	uba2-a	10	5	18	11	14	8	-0.839	0.0101216
	A0A1L8EZQ9 [2]	32 kDa	srsf5	0	0	11	6	5	3	-0.843	0.00419231
	A0A8J0TLG1 [4]	32 kDa	hnrnpc	13	9	10	5	8	4	-0.844	0.0327402
	A0A8J1MPN6 [9]	66 kDa	loc121402047	18	8	26	14	25	18	-0.846	0.0527474
	A0A1L8GXM0 [2]	154 kDa	rad50	38	14	20	27	78	27	-0.846	0.317143
	Q4QR44	15 kDa	rps15a	5	3	7	4	2	1	-0.848	0.00848374
	A0A1L8H0P1 [6]	67 kDa	lmnb3	33	18	29	13	10	7	-0.849	0.0448323
	A0A1L8GYP5 [4]	197 kDa	arid2	0	0	0	1	11	4	-0.849	0.124283
	Q7ZYS1	23 kDa	rpl19	5	4	2	0	0	0	-0.853	0.181751
	Q641E8 [2]	28 kDa	snrpa1	0	0	5	5	1	0	-0.858	0.231142
	O13026 (+1)	34 kDa		8	4	9	6	8	4	-0.862	0.0248232
	P24495	26 kDa	psma2	2	1	6	2	1	1	-0.862	0.203639
	A0A8J0U9S5 [6]	132 kDa	ccar1	0	0	14	6	13	4	-0.863	0.294659
	Q6GNA3 [4]	65 kDa	loc398563	15	8	30	21	18	8	-0.864	0.0453125
	A0A1L8HG08 (+1)	139 kDa	brip1	8	1	2	5	19	10	-0.868	0.558663
	Q4QQZ3	19 kDa	ppih	0	0	8	6	2	0	-0.87	0.0708594
	Q5XGY1	94 kDa	tsr1	13	5	0	2	4	1	-0.87	0.408465
	P50886	15 kDa	rpl22	11	6	10	3	1	1	-0.87	0.224695
	B6CHA3 [3]	87 kDa	uhrf1	15	17	15	18	25	3	-0.872	0.509042
	A0A1L8ETY8 (+1)	16 kDa	rpl27	5	4	5	2	1	0	-0.872	0.0967572
	Q6GQD4	17 kDa	polr2h	0	0	5	3	2	1	-0.873	0.00750814
	D5MDW0 [2]	244 kDa	fancm	5	1	15	17	7	5	-0.876	0.362514
	Q6INQ1	49 kDa	bysl	5	3	6	3	2	0	-0.88	0.00752681
	A0A1L8G1V5	117 kDa	loc108717778	0	0	2	1	1	0	-0.882	0.0863091
	A0A1L8ENT6 (+1)	41 kDa	nhej1	0	0	4	2	1	0	-0.885	0.0248657
	Q7ZTL5 [3]	59 kDa	cct8	62	24	39	27	49	29	-0.885	0.0715622
	Q498F2	67 kDa	ell	0	0	6	4	0	1	-0.886	0.0448805
	A0A1L8H0B7 (+9)	115 kDa	sltm	2	1	0	1	0	0	-0.887	0.0727026
	A0A1L8HUU4 (+1)	67 kDa	larp7	2	1	14	8	1	0	-0.887	0.00425503
	Q4V7U7 [3]	82 kDa	rad26	0	0	5	6	6	3	-0.896	0.297155
	Q7ZXE5 [2]	73 kDa	xrcc1	10	0	14	17	17	11	-0.896	0.363719
	Q7ZXV2 [2]	67 kDa	rpn1	39	19	3	4	0	0	-0.901	0.339198
	Q7ZSY1	28 kDa	lgals3	18	8	2	1	0	0	-0.903	0.0409253
	Q6DCU3;Q6DEC7	47 kDa	nup50	8	4	6	5	2	0	-0.907	0.121019
	A0A1L8HR49 [6]	206 kDa	chd1	2	0	14	16	10	4	-0.907	0.244007
	B7ZRF3	165 kDa	loc398200	34	14	17	20	45	14	-0.91	0.259511
	Q6GNH1	15 kDa	rpl23	7	4	6	2	0	0	-0.911	0.129029
	Q6AZR0 (+1)	41 kDa	sf3b4	0	0	2	2	1	0	-0.912	0.236572
	A0A1L8F3Q7	119 kDa	dhx16	0	0	0	2	4	1	-0.914	0.240041
	A0A1L8G9J1 (+1)	139 kDa	mms22l	2	3	5	6	5	0	-0.924	0.564671
	A0A1L8GX20	71 kDa	ik	13	5	26	21	17	8	-0.925	0.101543
	Q90YY5 [3]	66 kDa	med26	0	0	7	7	2	1	-0.925	0.213599
	Q7ZWU3 [2]	56 kDa	pdia3	91	50	9	5	0	0	-0.926	0.00576872
	A0A1L8HW32 (+1)	78 kDa	hnrnpm	51	28	36	17	34	19	-0.929	0.00681235
	Q6GPJ5	67 kDa	lrrc40	3	1	0	1	0	0	-0.931	0.105007
	Q5HZR0	26 kDa	bcas2	2	0	5	3	0	0	-0.931	0.0350643
	Q2KHQ3	102 kDa	daxx	2	1	5	2	7	5	-0.936	0.0615732
	Q6NUF4	83 kDa	tpx2-a	16	6	30	19	25	15	-0.937	0.0598221
	A0A8J0US94 [6]	108 kDa	ganab	11	4	0	1	0	0	-0.943	0.0791041
	Q801S3 [2]	30 kDa	rps3a-a	11	9	16	11	4	1	-0.943	0.218917
	A0A1L8G3G3 [2]	60 kDa	prim2	13	10	12	12	22	4	-0.946	0.341547
	Q6INT2	111 kDa	znf217	2	0	3	2	6	3	-0.947	0.0400759
	A0A1L8EKR5 [4]	48 kDa	smarce1	8	5	9	4	8	4	-0.949	0.0223119
	A0A1L8EL76 [6]	55 kDa	smarcd3	8	4	9	8	16	5	-0.949	0.161425
	A1L3E1	47 kDa	loc733265	7	4	12	4	11	8	-0.951	0.103782
	A0A1L8F978	300 kDa	ylpm1	0	0	13	7	10	5	-0.952	0.00108
	A0A8J1LPC9 (+1)	55 kDa	c7orf26	2	4	9	9	5	0	-0.954	0.585789
	A0A1L8GP17	139 kDa	nol8	0	0	6	3	1	0	-0.956	0.0460037
	Q5EAY2	26 kDa	med19	0	0	5	4	1	0	-0.958	0.120568
	A0A8J1MCN8 [2]	146 kDa	npat	2	1	18	12	10	4	-0.969	0.0452017
	A0A8J0URL4 (+1)	50 kDa	hnrnph1	2	0	2	1	2	1	-0.97	0.000951607
	Q7SZ26 [2]	24 kDa	ppib	13	12	2	1	0	0	-0.975	0.184444
	Q6GNP5 [2]	45 kDa	zc3h10	0	0	2	1	1	0	-0.975	0.0511885
	Q7ZYV9	134 kDa	sympk	0	0	10	9	12	3	-0.975	0.214174
	A0A1L8HW59 (+2)	40 kDa	aptx	0	0	3	3	4	1	-0.978	0.232585
	A0A1L8FDD6 (+4)	41 kDa	psmd4	0	1	2	1	1	0	-0.985	0.0495306
	A0A1L8FGJ0 [6]	89 kDa	trim28	8	4	10	6	7	3	-0.986	0.0196331
	Q6PAD3	47 kDa	psmc4	2	0	6	4	1	0	-0.987	0.0528601
	A0A1L8F9I4 [3]	94 kDa	ppp4r3a	28	14	18	9	37	19	-0.987	0.000168732
	A0A1L8H9R2 [5]	150 kDa	timeless	3	3	2	1	4	1	-1	0.225403
	A0A1L8HQM1 [6]	156 kDa	sbno1	10	10	2	3	12	1	-1	0.523163
	Q66J51	36 kDa	eif3i	2	0	1	1	4	1	-1.002	0.224712
	Q5EAW4 [2]	95 kDa	mcm10	49	28	41	21	53	22	-1.014	0.0173538
	A0A1L8FZW4	38 kDa	eif3h	2	0	0	1	4	0	-1.015	0.0157738
	Q6IP91	35 kDa	ppp4c	3	1	5	4	11	5	-1.015	0.111063
	A0A8J0VA95 (+4)	68 kDa	syncrip	16	12	7	6	2	0	-1.019	0.283941
	Q8AVB7 [2]	58 kDa	cct2	82	30	71	38	63	38	-1.027	0.0420102
	A0A1L8FQF3 [8]	21 kDa	arf5	0	0	2	3	5	0	-1.029	0.378565
	A0A8J1LLC5 (+1)	89 kDa	cpsf2	0	0	4	4	6	1	-1.031	0.322121
	Q6GLW1	27 kDa	alyref-b	0	0	7	3	1	0	-1.031	0.0661495
	Q4VT49 [2]	43 kDa	fancl	2	0	10	7	1	0	-1.032	0.101766
	A0A1L8HU84	41 kDa	hpf1	0	0	11	6	2	1	-1.038	0.0105042
	A0A310U282 (+1)	106 kDa	wdr3	0	0	2	7	5	0	-1.04	0.565381
	A0A8J0VH09	89 kDa	cul2	2	0	0	2	2	0	-1.042	0.346255
	A0A1L8GF75 [4]	91 kDa	top1	5	1	5	4	7	5	-1.043	0.245285
	A0A1L8GQ85 (+1)	80 kDa	ints13	20	5	22	21	23	11	-1.044	0.20236
	Q70PC4 [3]	60 kDa	kpna6	2	0	3	1	0	0	-1.05	0.0975788
	A0A1L8FAG0 [4]	120 kDa	mideas	2	0	2	3	6	1	-1.059	0.367619
	A0A1L8GZD8 (+3)	147 kDa	upf2	2	0	0	0	2	1	-1.065	0.278674
	A0A1L8HBP6	28 kDa	u2af1	0	0	5	5	1	0	-1.07	0.271588
	Q8AVH1 [4]	48 kDa	rbbp7	0	1	6	5	4	1	-1.072	0.167619
	Q7ZYC1	88 kDa	sart1	0	0	7	4	4	0	-1.073	0.300532
	P49393 [2]	17 kDa	rps13	7	5	8	6	5	1	-1.074	0.22744
	A0A8J0V3J4 [2]	66 kDa	nasp	3	1	14	9	8	4	-1.074	0.0601422
	A0A974HJW6 [2]	635 kDa	xelaev_18027277mg	8	0	0	3	136	58	-1.078	0.437832
	A0A1L8EMY4 (+1)	25 kDa	srsf2	0	3	8	3	5	0	-1.078	0.465471
	A0A8J0U8U1	80 kDa	eloa	0	0	3	3	2	1	-1.078	0.237193
	A0A8J1M2U6 [2]	149 kDa	kdm3a	15	19	6	9	18	1	-1.081	0.556667
	A0A1L8HA56 [5]	48 kDa	pcbp3	5	4	3	1	1	0	-1.082	0.10748
	A0A8J0TIB3	18 kDa	rpl12	15	6	9	7	2	0	-1.083	0.0982607
	Q801S7 [2]	118 kDa	uba1a	11	5	19	13	12	4	-1.09	0.068283
	Q7SYU0	24 kDa	rps8	13	8	6	4	4	1	-1.095	0.137163
	Q4KLP8	75 kDa	sgo1	0	0	2	1	1	0	-1.096	0.0300801
	Q6DDV8	82 kDa	tpx2-b	11	4	26	15	29	14	-1.101	0.0296272
	Q566H0	64 kDa	ccnk	3	0	1	1	2	1	-1.104	0.240939
	A0A8J0UYC3 [2]	83 kDa	rbm15b	5	1	3	3	6	3	-1.107	0.241364
	A0A1L8H2Y8 (+1)	36 kDa	nfil3l	8	1	3	3	5	4	-1.107	0.364344
	A0A1L8HQ92 (+2);A0A8J0V974	105 kDa	eif4enif1	20	11	28	14	39	14	-1.114	0.026935
	Q7ZTM0 [3]	60 kDa	cct5	44	13	47	27	43	25	-1.114	0.0746686
	A0A8J1LJD2 [7]	122 kDa	adar-a	2	1	11	3	1	0	-1.115	0.112688
	Q498L1	105 kDa	psmd1	3	4	3	2	5	0	-1.132	0.406725
	A0A1L8H638 (+2)	166 kDa	baz1b	5	0	2	1	0	0	-1.133	0.269378
	A0A8J0U1Y6 [6]	103 kDa	med15	20	8	20	14	12	4	-1.14	0.0713084
	Q7SYV7 [2]	52 kDa	ftcd	2	0	2	1	4	1	-1.141	0.131518
	A0A1L8H7N6	70 kDa	loc108709565	0	0	3	2	4	1	-1.144	0.119192
	A2BD76	19 kDa	polr2g	0	0	12	7	6	3	-1.144	0.0490049
	D3IUT5 [4]	221 kDa	ticrr	21	10	9	4	32	14	-1.144	0.00107462
	Q6DE96	93 kDa	iws1-a	0	0	8	4	10	4	-1.146	0.00667188
	A0A1L8FWZ8 [6]	155 kDa	cdk13	2	0	3	1	2	0	-1.148	0.169963
	A0A1L8GLK3	82 kDa	rfwd3	3	1	2	1	0	0	-1.149	0.0353597
	A0A1L8GNE9 (+2);A0A1L8GGN9 (+1)	149 kDa	ubn2	63	27	109	45	60	31	-1.15	0.00748656
	A1A5J6 [2]	92 kDa	cdc5l	10	3	32	22	16	7	-1.157	0.0789479
	Q5U5C5	56 kDa	prpf31	0	0	6	2	4	1	-1.161	0.212852
	A0A1L8HLZ2 [2]	23 kDa	gar1	3	1	7	6	2	0	-1.168	0.132613
	Q6NRV0	53 kDa	traip	5	0	8	6	11	7	-1.174	0.209933
	A0A1L8HJD9 (+1)	81 kDa	mre11	25	12	27	11	32	14	-1.182	0.00333827
	A0A1L8ET09	66 kDa	nelfcd	0	0	10	5	4	1	-1.183	0.110036
	A0A8J1MVR2 [3]	31 kDa	cfl1	2	0	2	1	1	0	-1.184	0.236127
	A0A974HJD0 [10]	148 kDa	xelaev_18026831mg	2	0	0	1	5	3	-1.187	0.0370587
	A0A1L8GUX2 (+1)	52 kDa	ctbp2l	0	0	2	1	4	1	-1.187	0.108018
	A0A1L8HGV4 (+1)	26 kDa	txndc9	2	1	3	1	2	1	-1.195	0.0256066
	Q5M7D6	45 kDa	ppp4r2-a	3	1	7	3	12	7	-1.195	0.0361147
	Q7SZ77	18 kDa	rps11	10	5	6	4	4	1	-1.195	0.104502
	O93310 [2]	72 kDa	rad21	0	0	4	2	4	0	-1.196	0.0869288
	Q7T184 [6]	114 kDa	sall4	10	5	10	2	23	19	-1.199	0.183257
	A0A1L8GJG1 (+1)	75 kDa	pola2	5	3	11	5	10	3	-1.204	0.0536199
	Q7ZYS8	25 kDa	rpl10a	23	15	12	9	6	1	-1.206	0.223678
	A0A1L8HH08	88 kDa	cul4a	5	3	10	6	6	0	-1.208	0.12423
	Q6DDH2	62 kDa	rmi1	5	3	6	4	5	1	-1.215	0.160276
	A0A1L8FKV7 (+2)	45 kDa	tardbp	5	3	6	4	5	1	-1.215	0.160276
	A0A1L8H5B1	101 kDa	paxbp1	0	0	10	4	5	1	-1.217	0.21113
	A5PKP1	72 kDa	loc100101293	0	0	3	2	1	0	-1.217	0.0744939
	A0A1L8F9N0 [3]	46 kDa	vrk1	11	5	24	14	10	3	-1.217	0.0489807
	A0A1L8I0Q7	43 kDa	smarcb1	5	0	8	4	7	7	-1.218	0.256215
	A0A1L8ERR8 [2]	49 kDa	krt12	21	5	2	1	12	8	-1.218	0.110461
	Q7ZWT3	62 kDa	sf1	0	0	2	1	4	0	-1.222	0.0914268
	A0A8J0UYP6 [4]	93 kDa	rbm5	21	4	30	23	28	15	-1.225	0.178876
	P02362	22 kDa	rps7	10	6	9	7	6	1	-1.228	0.215706
	A0A1L8H831 [2]	51 kDa	taf15	0	0	7	3	7	4	-1.229	0.0375735
	A0A8J0U734 (+3)	49 kDa	tubg1	3	0	2	0	1	0	-1.232	0.267114
	A0A8J0TTD3 (+3)	40 kDa	anxa1.1	5	1	1	0	0	0	-1.233	0.229881
	A2VD63 [2]	93 kDa		54	33	6	3	4	1	-1.237	0.0869381
	A0A1L8H958 (+3)	119 kDa	rbm26	2	0	2	0	2	1	-1.256	0.0109731
	A0A1L8I1T9 [2]	71 kDa	ell2	8	4	38	20	18	5	-1.258	0.0510796
	B1H1U0 (+4)	54 kDa	loc398608	0	0	2	1	5	1	-1.258	0.151475
	A0A8J0TQU3 [3]	43 kDa	ilf2	13	6	8	5	4	1	-1.265	0.0829508
	Q50JE6	62 kDa	wrnip1	7	3	6	2	1	0	-1.268	0.0177679
	A0A1L8F302 (+2)	45 kDa	loc108700142	2	0	2	1	0	0	-1.271	0.0123744
	A0A8J0TKF2 [2]	65 kDa	snw1	7	3	15	9	11	3	-1.278	0.0605224
	A0A1L8G0I6 (+2)	159 kDa	loc108719487	2	1	6	5	6	0	-1.283	0.202149
	A0A8J1MZY7 [2]	202 kDa	pbrm1	7	3	18	6	31	15	-1.285	0.0148456
	Q4R1J6 [2]	19 kDa	birc5	0	0	11	9	4	0	-1.285	0.205013
	Q7T0M6	22 kDa	asf1ab	5	0	8	5	4	0	-1.291	0.0562325
	A0A8J0UNX1 [5]	45 kDa	rbm17	5	0	23	15	17	15	-1.294	0.288739
	A0A8J0UAW9 (+2)	69 kDa	tox4	5	1	9	6	2	1	-1.302	0.130741
	Q6IRR3	31 kDa	polr2c	8	6	13	9	8	1	-1.315	0.259123
	A0A1L8H7C4 (+4)	115 kDa	ipo9	2	0	2	1	4	0	-1.321	0.0146493
	Q66KV6	16 kDa	rpl28	10	1	5	4	0	0	-1.324	0.316365
	A0A1L8H6V8 (+1)	88 kDa	zc3h11a	0	0	2	1	2	0	-1.329	0.0163325
	Q5XG48 [3]	28 kDa	med4	0	0	7	3	1	0	-1.33	0.00273174
	Q8AVZ5 [2]	14 kDa	snrpd3	2	1	4	2	4	1	-1.333	0.057191
	A0A1L8H2F1 [6]	153 kDa	brd4	13	5	47	29	42	11	-1.336	0.0647343
	A0A8J0Q1W8 [3]	19 kDa	sap18	0	0	5	2	2	0	-1.34	0.00597953
	A0A1L8I0Y1 (+2)	87 kDa	loc108716057	3	3	5	1	2	0	-1.35	0.192165
	A0A8J0VMP3 (+3)	21 kDa	cbx3	0	0	7	3	4	0	-1.351	0.196782
	A0A1L8GUZ9 (+1)	25 kDa	loc108713228	0	0	2	1	2	0	-1.353	0.0827869
	A0A1L8GMZ8 (+1)	37 kDa	tada1	0	0	5	1	0	1	-1.354	0.169084
	Q32NK8	66 kDa	nelfb	0	0	8	6	6	0	-1.356	0.242987
	Q08B25	96 kDa	rbm25	0	0	6	3	6	0	-1.368	0.256039
	A0A1L8HT19 [2]	57 kDa	nelfa	0	0	10	2	4	0	-1.371	0.152514
	Q6GQL2 [5]	37 kDa	ppp1cb	0	1	18	9	4	1	-1.373	0.0489781
	A0A8J0URX3 (+1)	114 kDa	pelp1	0	0	2	1	5	0	-1.382	0.170197
	O42587 (+1)	47 kDa	psmc3-a	0	0	2	1	4	1	-1.383	0.04725
	A0A1L8GER1 (+2)	37 kDa	psmd7	0	0	5	3	5	1	-1.388	0.101366
	A0A8J0UCY9 (+2)	60 kDa	tent2	5	1	16	7	11	7	-1.389	0.105895
	A0A8J0VH70 (+2)	77 kDa	thoc1	0	0	12	6	14	4	-1.389	0.0271139
	Q9PVQ1 (+1)	28 kDa	psma7-b	2	1	3	2	6	1	-1.39	0.150103
	C8YR60	156 kDa	cenpc	2	0	13	17	7	1	-1.39	0.277045
	Q6PA26 [4]	119 kDa	bag6-b	7	1	10	4	0	0	-1.409	0.214049
	A0A8J0UCR6 [3]	220 kDa	loc108707477	8	4	14	5	24	7	-1.421	0.0245346
	Q68F10	53 kDa	cstf2	0	0	2	1	2	1	-1.424	0.078438
	Q6GPD1	83 kDa	mad1l1	0	0	5	1	1	0	-1.426	0.198955
	Q6PHW7	12 kDa	eloc	0	1	8	6	6	0	-1.427	0.240282
	A0A7M4CIF6 [6]	34 kDa	hnrnpab	0	0	6	3	4	1	-1.432	0.040309
	Q641A1	58 kDa	tent2-a	3	1	10	3	2	1	-1.441	0.0234637
	A0A8J0T8P6 (+1)	18 kDa	rps25	5	1	6	3	2	1	-1.441	0.0821853
	Q5U4W6 [4]	100 kDa	ints6-b	18	4	40	27	30	10	-1.441	0.0914111
	A0A1L8GL60	104 kDa	gpatch1	0	1	5	2	4	1	-1.445	0.0383808
	A0A1L8GPA6 (+1)	156 kDa	rad54l2	0	1	0	1	4	0	-1.451	0.225109
	Q6INE0 (+2)	76 kDa	rad17	3	0	2	1	1	0	-1.455	0.0671286
	Q05AU0 [2]	28 kDa	taf9b	2	1	11	3	2	0	-1.457	0.0288964
	Q5U561	59 kDa	sf3a3	2	0	11	7	8	3	-1.46	0.0931385
	A0A8J0PWA4 (+1)	100 kDa	matr3	15	12	14	3	18	5	-1.464	0.128022
	A0A8J0VIU2 (+1)	96 kDa	mtbp	20	6	6	3	16	5	-1.472	0.0248558
	Q6P9I7	131 kDa	smc6	0	0	3	2	7	0	-1.476	0.233167
	A0A8J0V053	116 kDa	nat10	5	0	6	12	2	0	-1.484	0.354745
	Q6INF7	41 kDa	csnk2a2	0	0	3	1	4	1	-1.485	0.0459195
	Q6NU02 [3]	46 kDa	eif4a1	11	5	2	2	10	1	-1.486	0.266749
	A0A1L8F8E5 [4]	38 kDa	nelfe	0	0	4	2	5	1	-1.49	0.0706248
	Q6NTJ3 [2]	99 kDa	mastl	26	15	7	6	11	1	-1.492	0.27343
	A0A1L8GAH0 [4]	111 kDa	u2surp	7	0	51	42	39	26	-1.512	0.297471
	Q5HZQ7	14 kDa	snrpd2	0	0	3	1	2	1	-1.515	0.0323838
	A0A8J1N1G0 (+1)	44 kDa	ppp4r2	3	1	6	2	8	3	-1.528	0.00137072
	A0A8J0V8W0 [4]	119 kDa	ipo7	0	0	2	4	4	0	-1.532	0.356031
	P45429 (+1)	32 kDa	snrpa	2	0	3	1	5	1	-1.546	0.0783058
	Q6NRY2	130 kDa	nol6	0	0	22	21	5	0	-1.557	0.180212
	A0A1L8HWI6 (+13)	32 kDa	loc108712329	3	0	2	1	2	0	-1.563	0.0318727
	Q7ZY47 [2]	104 kDa	ddx42	10	1	44	29	36	21	-1.567	0.216555
	Q6DFL5 [3]	78 kDa	thoc5-a	0	0	2	3	11	0	-1.568	0.390833
	A2VD00 [6]	169 kDa	eif3a	11	5	6	2	29	7	-1.591	0.0263711
	A0A1L8F7C4	182 kDa	thoc2	3	1	4	12	30	1	-1.636	0.474847
	A0A8J0UTN5 [4]	70 kDa	sugp1	2	0	4	2	6	1	-1.665	0.0726022
	A0A8J0TWC5 (+2)	107 kDa	eif3c	13	4	5	2	12	3	-1.674	0.0134561
	A0A8J0UNA9 (+2)	59 kDa	gtf2f1	7	1	14	7	7	3	-1.677	0.0984676
	A0A8J0UBN5 (+3)	72 kDa	ddx3x	2	0	7	5	5	1	-1.689	0.10705
	A0A8J0UZH5 [3]	47 kDa	poldip3	2	0	6	1	1	0	-1.691	0.0647237
	Q802C4 [2]	72 kDa	brd7	2	0	3	2	5	0	-1.717	0.118238
	Q3KQD1	67 kDa	slu7	0	0	2	1	4	0	-1.717	0.0806107
	A0A8J0TIU8 [8]	147 kDa	zc3h4	0	0	5	1	1	0	-1.733	0.250635
	A0A8J1LRI2 (+2)	37 kDa	thoc6	0	0	6	2	6	0	-1.735	0.0274852
	A0A1L8GXT0	36 kDa	thoc3	0	0	4	1	5	0	-1.74	0.0461326
	A0A1L8GR14 [2]	36 kDa	ppp2ca	0	0	10	5	4	0	-1.741	0.050084
	Q5XH43	29 kDa	srsf12	0	0	2	1	1	0	-1.751	0.134124
	A0A8J0TJ77 (+4)	29 kDa	psme3	3	1	6	2	2	0	-1.753	0.00903513
	A0A1L8FV92 (+4)	146 kDa	rbm33	3	0	3	1	0	0	-1.76	0.0327271
	Q9YHC4	51 kDa	cbx2	0	0	6	1	5	0	-1.77	0.0808394
	A0A1L8H7T6 [4]	40 kDa	khdrbs1	5	1	8	5	5	1	-1.774	0.0836165
	Q32N78 (+1);Q6DDZ4 (+1)	52 kDa	rbm14	6	0	7	3	2	0	-1.777	0.0808132
	Q6AZR7 [2]	27 kDa	psma6	3	0	6	3	4	1	-1.789	0.0483391
	Q5U4U4	64 kDa	donson	2	1	3	3	5	0	-1.818	0.310174
	A0A1L8EQD3	80 kDa	eif3b	5	0	1	1	10	0	-1.824	0.195222
	A0A1L8HFU5 (+2)	20 kDa	rpl11	8	1	6	2	1	0	-1.848	0.0922131
	O93309	141 kDa	smc3	0	0	10	8	11	1	-1.848	0.178405
	A0A1L8GXK8 [3]	112 kDa	rbm27	2	0	3	1	6	1	-1.867	0.0355681
	Q8AVJ4;A0A1L8ETX0 (+2)	69 kDa	ncoa5	4	1	11	4	18	4	-1.876	0.0127816
	A0A1L8G578 [2]	78 kDa	cpsf3	3	0	2	0	5	0	-1.879	0.166671
	A0A1L8F9T2 (+3)	46 kDa	psmc6	2	0	3	1	2	0	-1.883	0.00636764
	A0A8J0UNL1 (+1)	206 kDa	loc108710728	0	0	3	1	2	0	-1.886	0.0545188
	A0A1L8ELH0 [2]	122 kDa	adnp	8	1	4	4	32	5	-1.893	0.184813
	A0A8J0VK45 (+1)	91 kDa	XB5953084	25	12	16	9	6	0	-1.894	0.18484
	Q05AY2	52 kDa	eif3e-a	2	0	8	1	10	4	-1.899	0.074712
	A0A1L8EZK9 (+3)	30 kDa	srsf5a	3	1	6	3	5	0	-1.904	0.0953331
	A0A1L8I0F0 (+3)	242 kDa	cabin1	13	3	64	19	29	8	-1.909	0.00318141
	A0A8J1LP85 [4]	49 kDa	ints12	8	4	15	9	8	0	-1.913	0.209311
	A0A1L8HBI9 [13]	263 kDa	numa1	8	4	2	0	11	0	-1.921	0.197441
	Q6GNJ4	34 kDa	loc443655	3	0	6	2	4	1	-1.921	0.00829192
	A0A1L8H3R0 (+2)	71 kDa	wrap53	0	0	2	1	6	1	-1.929	0.0561563
	A0A8J0U6Y5 [5]	59 kDa	ptbp1	23	18	19	7	7	0	-1.981	0.221196
	Q6DCF9	54 kDa	anxa7	16	8	8	4	8	0	-2.003	0.183962
	A0A1L8GTU4 (+2)	49 kDa	psmc2	7	3	4	1	7	1	-2.01	0.0481167
	A0A8J0V0P5 (+1)	7 kDa	loc108715140	7	1	5	2	4	1	-2.043	0.0414357
	A0A8J0VDV8 [5]	107 kDa	ect2	2	0	8	4	11	0	-2.048	0.122017
	A0A8J1MIM7 (+1)	67 kDa	taf6	2	1	6	1	5	0	-2.098	0.0624248
	A0A1L8GKD2 [7]	53 kDa	XB5885308	7	0	7	4	17	3	-2.141	0.090025
	A0A8J0V2S6	58 kDa	loc108714373	8	0	3	1	0	0	-2.232	0.108271
	A0A1L8FB44 [12]	71 kDa	loc108699277	2	0	3	0	6	0	-2.357	0.00590397
	Q7ZTM9	64 kDa	eif3d	10	0	1	0	8	0	-2.824	0.132719
	A0A1L8HV01 [4]	381 kDa	cenpe	5	0	37	8	26	0	-3.84	0.0874141

### Sheet: Supplementary Table 3
	Supplementary Table 3. Proteins identified by mass spectrometry in the recombinant protein pulldown assay (Firrm–Fignl1)
	Accession Number	Molecular Weight	Gene	Replicate 1		Replicate 2		Replicate 3		log2 Fold Change (FF vs no protein)	P value (paired t-test)
				no protein	FF	no protein	FF	no protein	FF
				Quantitative Value (Total Spectra) from Scaffold 5
	A0A1L8GNN3 [2]	101 kDa	firrm	9	1642	10	1397	0	600	8.237	0.0123703
	Q6DDU8 [2]	72 kDa	fignl1	3	837	8	811	0	473	7.877	0.00655735
	Q5F310 (+1)	92 kDa	mcm8	1	9	1	23	0	7	3.517	0.0204957
	A0A8J1MB69 [27]	281 kDa	ncor1	0	5	0	9	0	3	2.918	0.0197372
	A0A1L8HUW1 (+1)	222 kDa	zgrf1	17	49	13	51	0	12	2.421	0.071333
	A0A1L8GDL3 (+3)	143 kDa	ambra1	0	7	1	9	0	0	1.982	0.220646
	Q7ZWU1 [3]	62 kDa	stip1	3	13	2	13	3	4	1.744	0.125982
	A0A8J1MH79 (+3)	69 kDa	hspa9	0	4	0	7	0	1	1.612	0.116477
	Q3KQ92 (+2)	26 kDa	psmb6	1	2	0	2	1	4	1.493	0.0354109
	Q8AVE3	72 kDa	hspa5	12	49	8	34	13	16	1.472	0.128782
	A0A1L8H7M8 [3]	60 kDa	hnrnpr	1	2	1	8	9	10	1.384	0.242826
	A0A8J0VJ01 [6]	84 kDa	hsp90ab1	23	69	26	64	9	16	1.238	0.0301663
	A0A1B4WRB2 [2]	150 kDa	msh6	55	191	53	216	54	50	1.237	0.209323
	A0A8J0VA95 (+6)	68 kDa	syncrip	1	3	1	5	9	7	1.181	0.278092
	Q8AVE2 [8]	71 kDa	hspa1l	235	773	185	410	204	317	1.167	0.0647717
	A0A1B4WRB1 (+1)	104 kDa	msh2	44	104	33	142	33	33	1.115	0.209449
	Q6NRM6 [2]	127 kDa	mcm9	7	19	10	29	0	2	1.035	0.150185
	A0A1L8FTP4 [7]	309 kDa	ubr5	34	31	46	49	1	8	0.986	0.431578
	A0A8J1KZ22 [3]	157 kDa	atad2	4	8	5	10	5	9	0.949	0.00283645
	Q7ZWU3 [2]	56 kDa	pdia3	1	0	0	0	10	14	0.925	0.338492
	B7X613	74 kDa	gtpbp4	7	7	8	7	1	7	0.872	0.46353
	Q91918	37 kDa	rad51-a	12	14	11	22	7	17	0.834	0.118773
	Q6AZL9	16 kDa	rps23	1	2	1	1	2	5	0.774	0.19124
	A0A1L8HG81	42 kDa	rad51c	0	1	0	3	0	3	0.762	0.25491
	Q7ZYE1 (+1)	46 kDa	psmd6	0	4	3	3	1	1	0.759	0.42265
	A0A8J1LV54 [6]	313 kDa	LOC108701499	13	14	7	15	1	2	0.735	0.145097
	Q6IRN9 [4]	75 kDa	raver1	0	2	4	3	1	2	0.715	0.347833
	Q6PAD3	47 kDa	psmc4	0	2	0	2	8	7	0.7	0.260099
	A0A1L8F0C8	49 kDa	psmc1	4	5	5	8	3	6	0.667	0.0765112
	Q6DJI0 [2]	24 kDa	rps8	2	2	1	3	7	9	0.649	0.308441
	A0A8J0SZ10	70 kDa	mcmbp	2	7	13	16	9	8	0.646	0.392175
	A0A1L8ERX0	63 kDa	psmd3	4	4	4	5	1	3	0.636	0.319282
	Q6AZU7 (+1)	46 kDa	psmc5	4	4	4	3	1	5	0.636	0.533247
	A0A8J0T867 (+3)	43 kDa	xrcc3	0	0	0	1	1	3	0.628	0.32106
	A0A8J1LUN0 [3]	59 kDa	hrob	38	20	16	21	3	16	0.627	0.584796
	A0A1L8FB13 (+1)	29 kDa	XB5997770	0	0	1	0	1	2	0.624	0.17365
	P30883 [5]	50 kDa	tubb4	42	70	44	77	30	37	0.616	0.0598946
	A0A1L8ELM3 (+5)	106 kDa	taf4	2	4	1	0	0	0	0.602	0.340343
	Q7SZM9	56 kDa	tbl1xr1-a	9	10	7	11	2	4	0.601	0.134505
	A0A8J0TBE7 [3]	360 kDa	zswim9	13	14	16	25	1	2	0.584	0.153529
	A0A974DHE4	98 kDa	XELAEV_18014519mg	2	3	6	7	0	0	0.547	0.0911077
	A0A1L8G5V1 (+9)	18 kDa	rps27a	36	79	45	59	24	26	0.547	0.214077
	A0A8J0TD69 (+3)	204 kDa	znf106	1	3	0	2	0	0	0.542	0.590695
	P35567 [2]	35 kDa	cdk1-a	8	13	4	10	4	3	0.536	0.402273
	A0A1L8HGL2 (+4)	322 kDa	ranbp2	2	2	1	2	0	0	0.531	0.209053
	A0A8J0TQU3 [3]	43 kDa	ilf2	3	7	4	7	10	7	0.505	0.4366
	Q6DJL8	35 kDa	rad51d	0	1	0	1	0	3	0.493	0.181146
	A0A1L8HZP3	262 kDa	pole	44	34	40	48	11	33	0.492	0.483254
	O42587 (+1)	47 kDa	psmc3-a	3	5	4	5	3	4	0.491	0.0596892
	A0A1L8FNE9 [6]	90 kDa	leng8	3	5	6	5	1	2	0.491	0.329818
	A0A1L8GRN8 (+1)	66 kDa	ash2l	0	2	1	0	1	3	0.487	0.545895
	Q63ZM9	40 kDa	znf830	1	0	1	0	1	2	0.485	0.442431
	A0A8J1LA55 [2]	89 kDa	vcp	56	91	67	92	102	125	0.484	0.0548761
	A0A1L8HWE8 (+1)	27 kDa	gamt	1	2	1	2	1	0	0.476	0.460011
	Q6AXA3 (+1)	51 kDa	psmd12	0	2	4	4	0	2	0.471	0.250987
	Q9DEI1	474 kDa	prkdc	84	49	75	58	0	6	0.469	0.698688
	Q7ZYU4 [3]	23 kDa	rps9	7	9	5	8	9	11	0.443	0.0653033
	P62323 [2]	14 kDa	snrpd3	2	4	2	2	5	6	0.421	0.294775
	Q4V7P3	8 kDa	polr2l	0	1	1	0	1	2	0.404	0.307846
	A0A8J1KXT4 [9]	23 kDa	rab10	3	4	2	3	0	0	0.395	0.0765272
	Q6DEC8	42 kDa	st13	4	9	4	4	2	2	0.39	0.42265
	A0A1L8G4Q6 (+18)	115 kDa	sap130	1	1	1	2	0	0	0.382	0.345412
	A0A1L8GTA5 [8]	145 kDa	sin3a	19	26	18	25	1	0	0.375	0.0513822
	A0A8J1LHV5	80 kDa	gle1	3	4	10	17	0	0	0.373	0.260265
	P23437 (+2)	34 kDa	cdk2	2	5	4	3	1	0	0.364	0.548511
	Q9DE27	51 kDa	ruvbl2	24	31	25	33	4	5	0.364	0.00391929
	P28024 [3]	27 kDa	psmb4	0	2	1	0	3	4	0.36	0.332173
	A0A1L8G7P0	58 kDa	LOC108716684	1	2	1	1	2	2	0.333	0.42265
	A0A8J1L411 (+6)	19 kDa	rps24	1	1	1	1	1	2	0.333	0.42265
	Q6GQ40 [2]	23 kDa	psmb2	1	1	1	1	2	4	0.333	0.42265
	Q6GN08	168 kDa	ncapd3	11	16	19	21	9	11	0.325	0.106946
	Q6DE12	46 kDa	plin3	1	8	2	0	0	0	0.318	0.843325
	A0A974H5A8 [3]	98 kDa	XELAEV_18041207mg	83	77	78	79	1	2	0.303	0.477678
	Q6AZU4 [2]	41 kDa	st13	5	7	3	4	5	5	0.3	0.185987
	A0A8J1M0S3 [3]	34 kDa	LOC121399267	4	3	2	2	0	0	0.3	0.623341
	A0A1L8I100 [22]	273 kDa	LOC398642	0	2	4	4	0	0	0.296	0.445582
	Q6GR42	45 kDa	gtf2h2	11	15	9	12	6	6	0.287	0.18408
	Q7ZWL4 [2]	45 kDa	dnaja2	28	33	23	27	10	13	0.282	0.0278691
	A0A1L8H2V9	38 kDa	dnajb1	5	7	10	11	7	8	0.272	0.128101
	A0A1L8HA93 [3]	58 kDa	smarcd1	3	3	3	3	4	7	0.269	0.42265
	A0A1L8G6S2 [6]	199 kDa	eprs1	1	1	18	14	0	0	0.267	0.620764
	A0A8J1M1M7 (+1)	81 kDa	dgcr8	1	0	1	0	6	5	0.266	0.492981
	Q5U4V6 [9]	50 kDa	LOC397931	50	81	53	63	29	26	0.263	0.398287
	A0A2Z6G140	114 kDa	smarcad1a	18	23	20	30	10	9	0.262	0.351455
	A0A8J0V7N3 (+1)	167 kDa	dcaf1	5	5	7	9	0	1	0.262	0.185859
	A0A1L8F8A3 (+1)	84 kDa	ercc2	25	26	20	21	16	25	0.257	0.315493
	A0A1L8GPP7 [3]	50 kDa	ruvbl1	15	25	24	26	18	17	0.257	0.407665
	A0A1L8I1W4 [5]	30 kDa	rpl6	0	1	0	0	7	12	0.248	0.473421
	A0A8J1MD62 (+4)	20 kDa	srsf3	0	0	1	0	1	2	0.243	0.719425
	Q90W60 [2]	60 kDa	nop56	72	83	60	79	108	117	0.239	0.102296
	Q4KLW5 [3]	99 kDa	psmd2	11	9	12	12	4	8	0.237	0.605977
	Q7ZT01	24 kDa	gins3	1	1	1	0	1	2	0.233	0.614147
	Q63ZR1 [6]	68 kDa	DDX5	8	7	11	20	62	63	0.231	0.547462
	Q6GPR8	10 kDa	dynll1	0	1	1	2	4	4	0.228	0.622894
	A0A1L8G551 (+11)	227 kDa	trip12	0	1	1	0	2	2	0.221	0.313028
	Q7SZ26 (+1)	24 kDa	ppic	1	0	0	0	3	3	0.218	0.194041
	A0A1L8GY32 [4]	104 kDa	kif20a	7	7	3	3	1	0	0.216	0.42265
	P70040 [2]	43 kDa	fen1-a	14	25	20	16	21	23	0.215	0.588392
	A0A8J1KUL1 [6]	158 kDa	atad2b	3	3	4	5	4	5	0.215	0.183503
	A0A1L8FH82	57 kDa	snrnp70	1	0	1	2	1	1	0.212	0.65449
	A0A8J0TJR3 [2]	61 kDa	dkc1	27	27	27	35	38	45	0.206	0.201095
	Q6GNF2	13 kDa	rpl30	1	1	1	0	7	9	0.205	0.196318
	A0A1L8HYN0	120 kDa	ipo4	1	3	5	2	1	0	0.203	0.831925
	Q641E8 [2]	28 kDa	snrpa1	1	1	1	0	6	9	0.198	0.414949
	A0A8J0TIB3	18 kDa	rpl12	3	5	3	3	10	9	0.195	0.551179
	A0A1L8HZM9	45 kDa	dnaja4	14	33	22	14	9	9	0.195	0.758486
	A0A8J0UAX0 (+3)	21 kDa	rps10	3	4	1	1	8	9	0.195	0.246942
	P49401	30 kDa	rps4	12	12	7	8	10	13	0.19	0.22358
	A0A1L8H9R2 [5]	150 kDa	timeless	9	10	12	12	3	4	0.189	0.259313
	A0A8J0US87 (+1)	34 kDa	cdk10	2	2	2	0	1	2	0.185	0.706635
	A0A8J0TYX1 [10]	82 kDa	jup	1	0	1	3	0	0	0.184	0.84853
	Q6P6Z0	127 kDa	ddb1	78	106	72	65	31	37	0.183	0.402591
	Q8AVG6 [2]	45 kDa	dnaja1	58	81	46	43	26	29	0.181	0.393691
	Q5XGY1 [2]	94 kDa	tsr1	3	2	1	1	0	3	0.172	0.761216
	A0A1L8F8E2 (+1)	23 kDa	rps5	1	1	0	0	10	16	0.17	0.577423
	Q9DE14 [2]	301 kDa	atr	168	166	136	123	39	62	0.169	0.572753
	A0A1L8EVD2 (+1)	90 kDa	ercc3	26	22	22	22	15	25	0.165	0.630705
	A0A8J0TIC5 (+2)	140 kDa	copa	15	10	9	14	0	0	0.16	0.713428
	Q8AY70 [2]	36 kDa	gapdh	1	0	2	0	1	2	0.156	0.748528
	A0A8J0TSD1 [3]	68 kDa	nploc4	4	5	11	10	5	6	0.149	0.410009
	Q6P704	35 kDa	ufd1	5	7	6	7	6	5	0.148	0.568567
	P47830 (+1)	17 kDa	rpl27a	0	1	1	0	2	3	0.146	0.679242
	A0A1L8EM01 (+6)	46 kDa	csnk2a1	8	10	7	5	2	3	0.14	0.705232
	Q7SZA7 (+1)	23 kDa	hpgds	3	3	4	4	3	4	0.138	0.42265
	A0A1L8GER1 (+2)	37 kDa	psmd7	1	2	2	1	6	8	0.138	0.837418
	A0A1L8F4T2 (+1)	31 kDa	eif3f	1	2	1	1	3	2	0.138	0.793166
	Q5PQ24 [2]	23 kDa	psmb3	1	2	3	2	5	5	0.138	0.793166
	Q7SYQ4	25 kDa	prdx6	0	0	2	2	0	2	0.137	0.811875
	A0A1L8ERN9 [2]	56 kDa	dnajc7	34	26	15	27	22	21	0.131	0.756681
	Q2NL56 [5]	123 kDa	ipo5	5	7	8	5	2	3	0.131	0.777637
	A2VD63 [2]	93 kDa	XELAEV_18017384mg	6	7	3	3	8	9	0.131	0.190709
	A0A1L8ELC5 [2]	110 kDa	cse1l	61	80	62	79	23	18	0.129	0.646725
	A0A1L8G9J1	139 kDa	mms22l	17	11	11	12	6	11	0.124	0.80187
	Q66KV2	8 kDa	rpl38	1	1	1	1	7	9	0.121	0.42265
	Q9DGB4	60 kDa	pole2	5	4	6	7	8	11	0.12	0.65568
	Q4V7X4 (+1)	90 kDa	cul1	16	8	13	13	0	2	0.12	0.87695
	A0A1L8GGW2 (+4)	274 kDa	ep300	3	5	6	7	0	0	0.116	0.795876
	Q5HZ97	13 kDa	supt4h1	3	4	3	4	7	5	0.115	0.738757
	P02350 (+1)	27 kDa	rps3-a	11	13	9	9	14	15	0.114	0.24598
	A0A1L8H2Y8 (+1)	36 kDa	nfil3l	7	14	8	4	4	5	0.107	0.871852
	A0A974CYV8	45 kDa	XELAEV_18025031mg	25	22	21	21	0	0	0.107	0.655772
	A0A1L8I0X3	166 kDa	prr14l	10	14	5	7	0	0	0.104	0.80996
	Q4VQ79 [7]	181 kDa	smarca4	24	15	14	16	10	17	0.093	0.844596
	Q6GNV6 [2]	98 kDa	rbbp8	47	43	30	33	28	33	0.082	0.530211
	A0A1L8GP12 [3]	89 kDa	atrip	30	23	24	24	6	9	0.067	0.833546
	Q6DCY8	37 kDa	wdr5	2	2	1	2	0	1	0.064	0.913995
	A0A1L8HQN7 (+2)	25 kDa	bcl7a	1	0	1	0	1	2	0.063	0.904788
	A0A8J1M733	258 kDa	urb1	2	0	1	0	4	14	0.063	0.949941
	P08429 [2]	45 kDa	rpl4-a	2	2	1	1	30	34	0.06	0.42265
	A0A1L8F9T2 (+3)	46 kDa	psmc6	4	3	4	4	4	6	0.057	0.863218
	Q8JHV9	45 kDa	birc7-a	6	9	4	4	4	3	0.057	0.863218
	A0A1L8GTU4 (+2)	49 kDa	psmc2	5	7	4	4	5	4	0.054	0.83794
	A0A1L8HT78 [5]	89 kDa	tbc1d14	1	1	3	3	0	0	0.052	0.42265
	A0A1L8ER08 (+1)	85 kDa	XB5835757	0	0	4	3	2	3	0.05	0.878885
	A0A974D6J6 [2]	59 kDa	XELAEV_18019792mg	18	24	22	27	3	2	0.042	0.90657
	A0A8J0TL34 (+3)	32 kDa	set	5	4	6	5	8	13	0.038	0.918147
	A0A8J1LH31 (+5)	74 kDa	strbp	1	0	1	2	7	3	0.033	0.964337
	Q4VT51 (+1)	161 kDa	fanca	12	9	15	12	14	25	0.033	0.94182
	O42576 [4]	46 kDa		23	16	13	12	3	5	0.033	0.937963
	A0A8J0T5U5 [6]	215 kDa	chd4	26	18	13	15	12	16	0.03	0.925446
	A0A8J0T448 [3]	35 kDa	fbl	63	72	60	60	137	127	0.028	0.782896
	A0A8J1MBL5 [10]	101 kDa	srrm1	0	0	2	0	1	1	0.026	0.953557
	A2BDB0 [10]	42 kDa	actg1	23	36	29	21	27	25	0.023	0.949992
	P20911	40 kDa	cdk7	9	10	8	9	12	10	0.02	0.902317
	Q6GQ59 [3]	38 kDa	rfc5	45	56	44	40	47	43	0.017	0.92192
	Q9W602	79 kDa	ssrp1	98	115	92	86	193	179	0.008	0.947464
	A0A1L8HPM8 [11]	264 kDa	chd8	16	8	16	13	2	5	0.007	0.992333
	A0A8J0Q2C0 (+1)	117 kDa	cebpz	0	0	0	1	3	4	0.006	0.982046
	Q6INT0 [3]	179 kDa	top2a	267	240	177	179	368	409	0.005	0.960646
	Q6GPM6 [2]	161 kDa	FFA-1	100	83	95	93	21	26	0.003	0.987879
	A0A1L8G315 (+1)	81 kDa	orc3	10	9	6	7	23	22	0.002	0.98695
	A0A1L8HF43 (+1)	28 kDa	rpl8	2	1	1	2	8	8	0	1
	A0A8J0TZY3 [2]	22 kDa	LOC108706570	1	3	3	1	9	9	0	1
	A0A1L8G775	123 kDa	xpo1	3	3	4	3	0	0	0	0.998769
	Q6INS0	28 kDa	gstt1	0	0	1	0	2	1	-0.002	0.997707
	A0A8J1LST5	436 kDa	trrap	40	25	21	11	2	6	-0.009	0.992343
	Q7ZX79	53 kDa	nono	15	14	33	35	101	98	-0.019	0.756481
	A0A8J0UNL1 (+1)	206 kDa	LOC108710728	1	1	0	2	4	2	-0.02	0.975273
	A0A1L8FZW2 (+1)	21 kDa	med30	2	2	1	0	4	3	-0.021	0.932843
	A0A1L8FTA2 [2]	29 kDa	rpl7	2	0	2	2	10	15	-0.023	0.954077
	A0A8J0U0R3 [4]	60 kDa	nop58	79	92	70	64	158	140	-0.028	0.84304
	A0A974HPU5 (+1)	98 kDa	XELAEV_18024004mg	8	5	2	5	0	0	-0.029	0.97008
	P20397	70 kDa	ncl	28	27	30	34	101	87	-0.029	0.823939
	B3DLK9	202 kDa	pdcd11	0	0	1	1	0	3	-0.031	0.971547
	A0A8J0U1Y6 [6]	103 kDa	med15	8	10	8	9	24	16	-0.031	0.921976
	A0A8J0TPU4 [2]	97 kDa	kpnb1	46	46	39	28	23	30	-0.032	0.910754
	A2RV70 [3]	56 kDa	znf326	0	1	1	1	19	14	-0.032	0.901038
	A0A1L8EL76 [3]	55 kDa	smarcd3	6	4	5	5	10	14	-0.033	0.9244
	Q6PA26 [4]	119 kDa	Bag6-b	8	10	11	10	11	9	-0.035	0.866446
	Q6GPU5 [2]	16 kDa	MGC82602	13	13	12	13	7	6	-0.036	0.753667
	A0A8J1LPC4 (+1)	11 kDa	sumo3	10	13	10	8	9	8	-0.038	0.875392
	Q2NLA7	113 kDa	parp1	97	90	93	84	88	97	-0.038	0.712982
	Q7ZXZ9 [2]	110 kDa	eftud2	40	31	35	31	30	40	-0.043	0.87313
	Q9PVQ1 (+1)	28 kDa	psma7-b	7	4	5	8	4	4	-0.043	0.929204
	Q01588 [4]	67 kDa	rpa1	78	63	92	84	22	27	-0.048	0.81396
	A0A8J1LID9 (+2)	54 kDa	MGC69154	3	2	1	0	0	0	-0.048	0.926513
	A0A1L8HBI9 [13]	263 kDa	numa1	2	5	18	13	2	1	-0.049	0.950549
	A0A1L8H245 (+1)	22 kDa	npm2	7	12	14	8	25	23	-0.05	0.923161
	A0A1L8EQX4	30 kDa	rps2	2	2	1	1	10	9	-0.051	0.42265
	Q6IRQ4 (+1)	40 kDa	rbmx	1	1	2	3	5	3	-0.051	0.906729
	A0A1L8EXJ7 [4]	131 kDa	usp7	58	45	55	47	18	24	-0.059	0.828311
	A0A8J0U8U1	80 kDa	eloa	1	0	1	0	4	5	-0.06	0.805414
	A0A8J0T9Z8 (+1)	285 kDa	setx	29	14	22	20	4	8	-0.063	0.92545
	A0A974HMJ7 [3]	88 kDa	XELAEV_18025932mg	1	0	12	9	0	0	-0.063	0.78393
	A0A8J1M717	348 kDa	atm	36	26	44	40	27	36	-0.064	0.827256
	A0A974D962 (+1)	46 kDa	XELAEV_18021566mg	3	2	3	8	0	0	-0.066	0.938027
	A0A1L8HTJ6	128 kDa	rfc1	42	32	40	34	32	43	-0.067	0.814761
	Q6PF20 [2]	29 kDa	pcna	14	13	16	16	31	29	-0.068	0.184634
	Q6DKM0 [2]	136 kDa	cand1	29	22	30	38	10	9	-0.07	0.778505
	Q6PI53	111 kDa	med24	22	20	14	15	33	29	-0.075	0.486171
	P55862	82 kDa	mcm5-a	32	21	33	35	9	11	-0.078	0.801477
	Q6NRU3	38 kDa	rfc2	24	26	24	17	47	52	-0.079	0.743283
	A0A8J1MPN6 [3]	66 kDa	LOC121402047	17	14	16	18	23	21	-0.08	0.605055
	Q6NTJ3 [5]	99 kDa	mastl	35	31	44	29	9	13	-0.082	0.826965
	A0A8J1KRA0 (+2)	14 kDa	rps12	1	0	0	0	4	3	-0.084	0.663943
	A0A1L8G7J0	34 kDa	dusp12	0	1	0	0	6	3	-0.084	0.892621
	Q6GMB0	45 kDa	dscc1	10	7	11	10	16	21	-0.087	0.773291
	A0A1L8GF75	91 kDa	top1.2	1	2	2	1	6	5	-0.088	0.894427
	Q6NTX4 [2]	55 kDa	ubxn7	6	5	10	10	8	8	-0.088	0.42265
	B1WBA5 [2]	168 kDa	dnmt1	80	51	83	51	16	34	-0.088	0.894511
	A1L1H7	121 kDa	supt5h	167	158	197	155	94	105	-0.089	0.605207
	A0A8J0V4V5 (+1)	159 kDa	med23	39	31	27	21	9	12	-0.093	0.749709
	Q76LD2	40 kDa	rfc4	42	35	38	33	38	43	-0.096	0.559041
	B7ZR98 [5]	75 kDa	LOC397919	48	44	48	48	168	150	-0.096	0.190458
	A0A1L8FHG0 [7]	66 kDa	LOC108697842	10	12	22	24	24	15	-0.097	0.773531
	Q7ZYI5 [2]	48 kDa	actl6a	7	7	4	3	11	12	-0.097	0.614519
	A0A1L8EP28 (+1)	257 kDa	rif1	72	61	77	68	56	61	-0.098	0.473129
	Q800K6 [2]	169 kDa	topbp1-A	112	79	102	76	26	40	-0.102	0.804533
	Q5XH16 [2]	14 kDa	snu13	14	14	13	10	27	28	-0.109	0.507389
	Q6DFF4	74 kDa	ints9	25	23	18	13	5	6	-0.109	0.657896
	P49393 [2]	17 kDa	rps13	13	13	9	10	10	7	-0.121	0.609863
	A0A8J0T9A3 (+1)	103 kDa	exosc10	34	24	48	35	4	6	-0.124	0.75944
	A0A1L8G2B3 (+10)	59 kDa	phf10	0	0	1	0	1	2	-0.125	0.84524
	A0A1L8HQ92 [6]	105 kDa	eif4enif1	21	23	47	43	26	20	-0.125	0.484518
	Q4KLA0	33 kDa	ccnc	3	3	3	3	0	0	-0.128	0.42265
	A0A1L8F7R5 [4]	200 kDa	brwd3	49	35	48	34	6	9	-0.133	0.747087
	Q4KLP8	75 kDa	sgo1	1	0	1	0	2	2	-0.134	0.346366
	A0A1L8EYN9	114 kDa	top3a	6	4	4	2	4	9	-0.138	0.854464
	A0A1L8G6C0 (+1)	112 kDa	srbd1	0	0	4	3	9	16	-0.139	0.807012
	Q6AZR6	69 kDa	xrcc6	32	27	31	33	36	30	-0.139	0.349024
	A0A8J0UBN5 [8]	72 kDa	ddx3x	7	5	6	8	9	7	-0.144	0.659631
	O93235	18 kDa	cirbp-a	1	0	1	0	5	5	-0.144	0.677974
	A0A1L8H9N0	94 kDa	ddx23	27	13	22	23	15	22	-0.146	0.787992
	A0A8J0VMK9 (+1)	87 kDa	cul2	8	3	9	8	0	0	-0.148	0.859699
	A0A1L8G4P1 (+1)	42 kDa	tfdp2	0	1	2	1	0	0	-0.151	0.756887
	A0A1L8HAI8	182 kDa	uspl1	2	3	1	0	1	1	-0.154	0.777364
	B7ZQX4 [5]	58 kDa	kpna3	3	2	2	2	0	0	-0.155	0.551263
	A0A1L8FJ72	206 kDa	btaf1	2	1	3	2	0	0	-0.155	0.833541
	Q7ZY22 [4]	136 kDa	smarcc1	27	24	22	21	54	46	-0.156	0.0826441
	Q09003	60 kDa	coil	28	23	27	26	52	47	-0.161	0.13655
	Q5XGL4 [2]	27 kDa	psma6	3	2	4	5	7	6	-0.162	0.601765
	P24495	26 kDa	psma2	4	3	3	2	7	10	-0.162	0.682508
	A0A1L8HUR4 (+2)	18 kDa	rpl34	1	0	0	1	3	2	-0.162	0.548333
	A0A1L8GRP4 (+1)	22 kDa	npm2	5	8	11	8	18	11	-0.164	0.738101
	A0A8J1M5B2 (+1)	157 kDa	bcl9	2	2	3	2	1	0	-0.164	0.520449
	A0A1L8EYC7 [3]	68 kDa	plk1	44	24	31	23	8	14	-0.166	0.772949
	A0A1L8F7L9 (+2)	43 kDa	nkap	1	0	1	1	4	5	-0.169	0.670666
	A0A8J0TJ61 [5]	82 kDa	ubtf	26	19	18	17	54	55	-0.17	0.362779
	A0A1L8H0X8 (+1)	149 kDa	fanci	26	23	29	24	23	22	-0.171	0.10494
	A9UM19	24 kDa	XB5871767	0	1	0	1	2	2	-0.172	0.211573
	P55861	100 kDa	mcm2	49	44	47	39	29	27	-0.176	0.0697271
	A0A1L8FVA1 [2]	38 kDa	DNAJB6-A	10	10	16	15	19	14	-0.178	0.315748
	Q801S7 [4]	118 kDa	uba1a	27	32	37	33	23	15	-0.179	0.546932
	Q9YHZ6	66 kDa	cdc45	3	3	6	2	0	0	-0.18	0.835937
	A0A1L8ETY8 (+1)	16 kDa	rpl27	1	1	0	1	6	4	-0.182	0.462604
	A0A1L8GR14 [2]	36 kDa	ppp2ca	4	4	4	3	11	10	-0.184	0.270372
	A0A1L8HE75	27 kDa	zcchc17	0	0	2	0	2	4	-0.186	0.815941
	A0A1L8H7Z9	131 kDa	ints2	25	22	16	14	17	15	-0.186	0.000366674
	P30664 [3]	97 kDa	mcm4-b	48	40	53	42	35	36	-0.186	0.247876
	Q6INQ9	101 kDa	rad54b	12	5	11	10	0	0	-0.19	0.783042
	A0A1L8I1A6 [5]	68 kDa	trafd1	1	0	6	3	0	2	-0.19	0.748173
	A0A1L8EXA1 (+1)	98 kDa	rnf216	0	2	3	2	0	0	-0.191	0.661383
	A0A1L8HJD9 (+1)	81 kDa	mre11	23	19	26	24	32	28	-0.195	0.0521036
	A0A1L8HYU0 (+1)	28 kDa	psmb5	6	1	4	8	1	2	-0.195	0.885381
	Q7ZTM2 [2]	29 kDa	psma4	5	2	4	4	3	5	-0.195	0.776853
	A0A8J0T8P6 (+1)	18 kDa	rps25	3	4	2	1	7	7	-0.195	0.688071
	A0A1L8H4S4	18 kDa	rpl23a	3	2	1	1	4	4	-0.195	0.42265
	A0A1L8FG57 (+1)	47 kDa	eno1	6	4	9	3	3	9	-0.195	0.854211
	Q498I1 (+2)	36 kDa	grhpr.2	8	8	8	8	3	2	-0.195	0.42265
	A0A8J1LH52	36 kDa	med27	3	4	2	1	10	10	-0.195	0.688071
	A0A8J0QHA9 [4]	34 kDa	tra2b	4	4	6	4	6	6	-0.195	0.42265
	Q6GQ93	11 kDa	snrpe	1	1	1	1	3	2	-0.195	0.42265
	A0A1L8GM42	58 kDa	toe1	1	1	3	1	1	2	-0.195	0.819788
	A0A1L8G795 (+4)	14 kDa	LOC108716548	3	3	3	2	9	9	-0.195	0.42265
	Q498F2	67 kDa	ell	0	0	1	0	8	8	-0.199	0.527565
	A0A8J0VGW8	67 kDa	LOC108716910	8	7	11	10	47	39	-0.2	0.0346383
	Q9DF71 [3]	122 kDa	ISWI	24	12	21	20	13	18	-0.2	0.686592
	A0A8J1KNZ0 (+1)	71 kDa	ddx43	2	1	3	3	0	0	-0.202	0.674767
	Q7ZX28	274 kDa	prpf8	58	27	48	40	22	37	-0.205	0.738374
	P70049	100 kDa	orc1	26	18	23	20	24	26	-0.206	0.385265
	Q9W603 [2]	118 kDa	supt16h	233	181	204	167	276	283	-0.206	0.236104
	Q6IRA7 [3]	104 kDa	LOC398275	43	36	40	40	62	48	-0.209	0.196483
	A0A1L8HW57 [2]	134 kDa	LOC108712074	70	55	49	39	29	30	-0.209	0.246673
	A0A1L8G1R9 (+2)	243 kDa	heatr1	10	10	11	7	3	3	-0.217	0.42265
	A0A1L8HKX4 [2]	88 kDa	dhx15	47	35	55	41	56	64	-0.219	0.398931
	A0A8J0TJX2 (+1)	239 kDa	med12	21	19	14	13	12	9	-0.222	0.149347
	O57683 [2]	146 kDa	sf3b1	36	30	31	26	78	70	-0.224	0.0224636
	Q5FWP8 [2]	46 kDa	pcid2	4	5	5	5	2	1	-0.226	0.627349
	Q4QQP4	40 kDa	rfc3	44	30	39	33	42	45	-0.231	0.344184
	Q8JGT5	38 kDa	sae1	16	12	23	21	10	9	-0.233	0.125611
	A0A8J0UQB9	113 kDa	LOC108710927	19	16	22	16	10	10	-0.236	0.217724
	Q802C4	72 kDa	brd7	0	1	2	0	4	5	-0.237	0.568182
	Q6GQ80 [3]	92 kDa	ncbp1-a	17	14	27	20	17	17	-0.238	0.201639
	Q5SDB4 [2]	89 kDa	atrip	25	16	21	20	10	10	-0.238	0.363325
	A0A1L8G4F1 (+4)	183 kDa	wdr33	1	0	2	2	0	0	-0.24	0.527538
	A0A1L8FD93 [2]	117 kDa	ints3	53	46	33	25	39	36	-0.24	0.104129
	A0A1L8FFG3 [2]	55 kDa	LOC108697536	21	13	18	17	37	38	-0.245	0.391186
	A0A1L8HCF0 [3]	30 kDa	cbr1	4	4	5	3	3	3	-0.246	0.42265
	A0A8J1KQR8 (+1)	69 kDa	mau2	1	2	2	1	5	3	-0.246	0.733189
	Q6NU40 [2]	113 kDa	chtf18	30	23	32	27	41	38	-0.246	0.0895122
	A0A8J0TVA8 (+1)	73 kDa	kif22	1	0	1	0	2	0	-0.248	0.513783
	A0A8J0V6B1 (+1)	71 kDa	LOC398367	0	0	2	2	9	10	-0.25	0.526729
	B6CHA3 [3]	87 kDa	uhrf1	30	21	33	24	18	21	-0.251	0.401284
	Q6INF9	52 kDa	gtf2h4	18	11	12	11	17	18	-0.251	0.400892
	A0A8J0TRQ9 (+2)	16 kDa	MGC114789	3	3	3	2	9	8	-0.252	0.284512
	A0A1L8H7P1 [2]	75 kDa	sfpq	21	13	40	39	105	103	-0.252	0.3704
	Q6GPW2 (+2)	11 kDa	sumo2-b	11	13	12	8	4	3	-0.253	0.420864
	Q68F70 [2]	109 kDa	ints4	47	37	29	23	34	32	-0.256	0.0934215
	A0A8J0TXB6 [8]	71 kDa	rpn2	6	3	2	2	6	7	-0.259	0.561755
	O13026 (+2)	34 kDa		12	10	13	13	10	7	-0.259	0.223137
	P15125 [2]	34 kDa	rpl5-a	3	2	2	1	8	14	-0.259	0.682066
	A0A1L8HF55 [5]	161 kDa	med14	47	38	32	17	17	23	-0.261	0.572201
	A0A8J0U6I8 [4]	56 kDa	fus	2	1	3	4	23	20	-0.262	0.58764
	Q4QR45 [4]	58 kDa	kpna7	96	96	92	64	88	73	-0.264	0.222389
	Q4V847 (+1)	113 kDa	ints8	27	19	15	11	17	19	-0.265	0.340414
	Q6GPJ5	67 kDa	lrrc40	10	9	4	5	0	0	-0.268	0.552272
	A0A1L8GXY5 (+1)	70 kDa	ddx41	25	18	24	23	41	34	-0.268	0.152886
	Q5FWK8 [2]	76 kDa	alox12b	14	12	12	12	3	2	-0.269	0.255164
	A0A8J0TEZ4 (+1)	60 kDa	tdp1	7	3	6	8	3	3	-0.269	0.638922
	A0A8J1KR27 [2]	27 kDa	LOC121393661	1	1	2	1	7	8	-0.269	0.542289
	Q98TW0	58 kDa	Cds1	4	3	4	3	1	0	-0.274	0.192724
	A0A8J1LDT3 [2]	73 kDa	xrcc1	22	14	18	17	17	16	-0.274	0.284258
	A0A8J0U921 (+4)	62 kDa	mllt1	3	2	1	1	1	0	-0.276	0.245891
	A0A1L8HNE0	57 kDa	ranbp3	2	0	3	3	0	0	-0.277	0.197299
	A0A1L8F978	300 kDa	ylpm1	6	4	5	7	15	9	-0.279	0.543842
	A0A8J1MV66 [4]	34 kDa	rpsa	6	5	5	3	17	19	-0.28	0.393194
	A0A8J1KPF8 (+1)	35 kDa	polr1c	4	2	3	4	6	5	-0.283	0.56059
	Q8AVD2	28 kDa	psma3	2	1	3	2	3	5	-0.283	0.643431
	A0A1L8FB46	77 kDa	rtf1	6	5	9	7	28	24	-0.283	0.0210183
	Q7ZYV9	134 kDa	sympk	12	12	18	22	11	5	-0.283	0.582889
	A0A1L8FHD3 [2]	66 kDa	pnkp	40	27	36	35	39	33	-0.283	0.206455
	A0A8J1M1N1 [3]	149 kDa	kdm3a	56	33	62	35	6	10	-0.284	0.634407
	P17508 [4]	50 kDa		17	9	22	23	6	6	-0.284	0.46431
	Q7ZXP8 [2]	95 kDa	eef2.1	13	13	7	4	29	28	-0.286	0.387649
	A0A8J0TLG1 [4]	32 kDa	hnrnpc	12	8	10	11	12	9	-0.287	0.318144
	Q70PC5 [4]	60 kDa	kpna6	14	11	9	5	4	5	-0.291	0.480591
	A0A8J0T866 (+1)	20 kDa	npm3	0	0	1	0	3	2	-0.291	0.224243
	A0A1L8HC12 (+2)	49 kDa	gtf2e1	1	0	1	0	3	4	-0.294	0.6459
	B3DLM6 (+1)	86 kDa	dbf4	17	10	13	14	7	6	-0.294	0.3676
	A0A1L8GQ85 (+1)	80 kDa	ints13	25	18	14	15	27	19	-0.294	0.2742
	Q66IX2	43 kDa	psmd13	4	5	4	2	7	6	-0.3	0.515858
	Q7ZXK4 [2]	25 kDa	rpl10	3	2	1	0	17	15	-0.302	0.167002
	A0A1L8I343 (+2)	94 kDa	vwa5a.2	10	8	9	12	2	1	-0.302	0.53646
	A3KND7 (+1)	37 kDa	rnf113a	0	0	2	0	1	1	-0.303	0.682054
	A0A1L8EMY4 (+1)	25 kDa	srsf2	0	0	2	1	10	5	-0.304	0.705454
	Q7ZXD0 [4]	68 kDa	prc1.2	28	18	30	23	38	41	-0.304	0.300333
	Q2TAV8 [2]	125 kDa	wdhd1	63	31	55	36	19	31	-0.309	0.613166
	A0A8J1MYL8 [3]	24 kDa	LOC121393045	2	1	1	0	10	11	-0.31	0.468813
	A0A8J0UP25 [4]	70 kDa	myef2	9	12	26	18	23	13	-0.313	0.4905
	Q4QR29 [2]	132 kDa	ctr9	34	23	32	30	77	63	-0.316	0.147041
	A0A1L8HG08 (+2)	139 kDa	brip1	19	10	19	14	3	4	-0.317	0.503405
	Q8AVP6	35 kDa	rack1	5	4	5	3	13	14	-0.317	0.322527
	A0A1L8G0I6	159 kDa	tonsl	16	9	12	11	8	8	-0.319	0.34281
	A0A1L8HWD7 (+1)	85 kDa	ints10	23	19	16	11	31	28	-0.321	0.109381
	Q5U4W6 [4]	100 kDa	ints6-b	37	24	18	20	48	34	-0.323	0.310973
	A0JPH5	46 kDa	zc3h10	0	0	3	3	1	0	-0.324	0.616206
	A0A8J1KLJ9 (+2)	32 kDa	pcmt1	2	0	3	1	0	0	-0.324	0.783126
	A0A8J0U8Q3 (+4)	44 kDa	XB5882685	1	2	3	1	1	0	-0.324	0.706857
	Q71QG2 [4]	56 kDa	pias4	11	10	12	10	6	4	-0.329	0.132593
	A0A1L8F7C4	182 kDa	thoc2	26	19	21	12	5	6	-0.332	0.401852
	A0A1L8HLZ2 [2]	23 kDa	gar1	2	2	4	3	9	6	-0.333	0.195042
	A0A1L8HB11 (+1)	27 kDa	dcun1d5	2	1	3	3	1	1	-0.333	0.42265
	Q6GNU4 [3]	30 kDa	anp32b	1	1	4	2	4	4	-0.333	0.42265
	Q7SZB7 [3]	21 kDa	rpl18a	2	1	2	2	7	7	-0.333	0.42265
	Q0IH65 (+1)	27 kDa	XB5733004	4	4	4	2	4	4	-0.333	0.42265
	Q4V845 (+4)	41 kDa	psmd4	1	1	2	1	2	2	-0.333	0.42265
	A0A1L8HBR2 [3]	35 kDa	pdxk	2	1	2	2	3	3	-0.333	0.42265
	A2RV94 (+1)	31 kDa	psmd8	2	2	2	1	3	3	-0.333	0.42265
	A0A8J1LW84 [20]	136 kDa	zmynd8	2	1	1	1	2	2	-0.333	0.42265
	Q6GPA0	63 kDa	taf6l	3	2	2	1	2	3	-0.333	0.555142
	Q7ZXB8	32 kDa	pabpn1-b	1	1	2	1	1	1	-0.333	0.42265
	Q5XGZ7 (+1)	72 kDa	ecd	2	1	1	1	1	1	-0.333	0.42265
	A0A1L8EXS4	246 kDa	ints1	91	75	56	37	84	77	-0.334	0.13829
	A0A1L8HIU5 (+5)	94 kDa	supt20h	2	2	1	0	0	0	-0.334	0.440452
	A0A1L8G7I5	35 kDa	polr3f	0	0	1	1	2	2	-0.336	0.42265
	Q7ZYT4	41 kDa	nsfl1c	2	0	1	0	1	0	-0.337	0.776646
	A0A1L8I062 (+1)	34 kDa	rplp0	4	3	4	3	17	15	-0.337	0.0498329
	A0A8J0PWA4 (+1)	100 kDa	matr3	6	8	31	28	17	7	-0.337	0.568421
	A0A8J0T6P6 (+1)	41 kDa	cops4	0	1	2	2	2	1	-0.339	0.413637
	Q8UVY7 [2]	195 kDa	polr1a	35	14	22	17	15	24	-0.339	0.617062
	A0A1L8EVE4 [2]	107 kDa	smarcal1	24	12	21	15	0	3	-0.339	0.512545
	P52299	18 kDa	ncbp2	0	0	1	1	2	2	-0.34	0.42265
	A0A1L8GLL3 [2]	136 kDa	sf3b3	41	30	38	27	36	34	-0.342	0.119733
	A0A8J1KXN8	77 kDa	med1l	20	9	11	8	6	9	-0.342	0.56782
	Q5FWY4	93 kDa	mmcm6	28	21	28	25	11	8	-0.346	0.0641705
	A0A1L8HKS3 (+1)	48 kDa	tada2b	0	1	0	0	2	1	-0.347	0.595171
	Q5XGS9	63 kDa	orc2	15	13	10	8	30	21	-0.348	0.0607981
	A0A1L8FMV1 [4]	119 kDa	lig1	55	38	58	53	30	23	-0.349	0.0974402
	A0A1L8HW42 [2]	93 kDa	cactin	4	3	4	3	7	6	-0.351	0.0319092
	P02362	22 kDa	rps7	5	4	5	3	10	10	-0.353	0.239811
	A0A8J0V053	116 kDa	nat10	0	0	2	0	7	7	-0.354	0.539529
	A0A8J1MBL1 [7]	98 kDa	thrap3	16	8	11	10	19	20	-0.355	0.393338
	A0A1L8GXM0 [2]	154 kDa	rad50	43	22	50	40	24	28	-0.355	0.409718
	A0A974E0B5 (+3)	14 kDa	XELAEV_18007009mg	7	7	7	5	6	4	-0.357	0.187011
	A0A8J0T8M2 (+2)	105 kDa	dclre1a	0	0	2	0	2	2	-0.357	0.238312
	Q32NK4 [2]	54 kDa	trmt6	0	0	3	2	10	10	-0.359	0.18654
	A0A1L8G6C3 (+4)	44 kDa	babam2	2	2	3	2	0	0	-0.359	0.186431
	A0A8J1KQ24 (+2)	39 kDa	tfdp2	0	1	2	1	0	0	-0.363	0.386781
	P50143	61 kDa	cct3	29	23	34	23	72	63	-0.364	0.0782287
	A0A8J0Q7F8 (+1)	99 kDa	wdr36	9	7	10	9	3	2	-0.367	0.0992946
	A0A1L8EKR5 [5]	48 kDa	smarce1	3	2	2	1	10	14	-0.367	0.494618
	A0A1L8H0P1 [8]	67 kDa	lmnb3	82	72	96	91	34	19	-0.368	0.261798
	D0VEW7 (+1)	125 kDa	POL3	61	46	62	52	30	22	-0.369	0.024574
	A0A1L8HIP9 [19]	56 kDa	krt8	50	36	48	53	12	7	-0.37	0.305666
	A0A974HJW6	635 kDa	XELAEV_18027277mg	65	35	59	37	0	0	-0.374	0.461409
	Q50JE6	62 kDa	wrnip1	13	9	14	13	7	5	-0.374	0.108267
	Q6DDS9 [2]	82 kDa	xrcc5	35	24	35	26	10	9	-0.375	0.0843185
	Q4V835 [2]	97 kDa	hells	36	21	35	31	35	31	-0.376	0.20213
	A0A1L8G1S0	83 kDa	crnkl1	2	0	1	1	2	3	-0.379	0.639193
	A0A1L8FYP6	224 kDa	smchd1	11	5	27	15	5	9	-0.379	0.602678
	A0A1L8FAG0 [4]	120 kDa	mideas	14	10	11	14	2	1	-0.379	0.436165
	A0A1L8GQR4 [2]	55 kDa	rtcb	2	0	2	1	1	3	-0.382	0.740613
	A0A1L8GJU2	103 kDa	ints5	14	10	8	8	19	12	-0.383	0.193089
	A0A1L8H898 (+2)	114 kDa	trim37	4	3	5	3	1	1	-0.384	0.213631
	A0A1L8FG38	90 kDa	noc2l	0	0	1	1	2	2	-0.385	0.42265
	A0A1L8F728	107 kDa	LOC108698338	32	32	42	44	21	9	-0.385	0.455169
	A0A8J0V462 (+2)	44 kDa	luc7l2	0	0	4	1	1	1	-0.386	0.692264
	A0A8J1LHU9 [4]	100 kDa	cul4b	46	35	38	31	25	18	-0.387	0.0176414
	A0A8J0PY72 (+2)	45 kDa	aar2	1	1	1	0	4	3	-0.389	0.21548
	Q7ZXB1	82 kDa	mcm7-b	52	37	53	46	43	31	-0.389	0.0521782
	Q68FK8 [2]	141 kDa	dhx9	0	0	4	2	16	19	-0.389	0.393187
	A0A8J0VH70 (+2)	77 kDa	thoc1	13	9	11	9	14	11	-0.389	0.0330483
	Q3KQC9 (+1)	16 kDa	rps16	9	7	7	4	10	10	-0.39	0.236799
	Q2KHQ3	102 kDa	daxx	3	2	3	2	6	6	-0.39	0.183503
	A0A974C856 (+1)	64 kDa	XELAEV_18039602mg	6	4	6	2	1	2	-0.39	0.655947
	Q5U510	13 kDa	rpa3	2	1	3	2	3	4	-0.39	0.451127
	A0A1L8FWH1 (+1)	16 kDa	LOC121394610	3	1	2	2	6	8	-0.39	0.587735
	A0A1L8EL06 (+9)	71 kDa	kat7	2	2	2	0	0	0	-0.39	0.445998
	A2BD83 (+1)	60 kDa	paf1	18	12	19	15	51	43	-0.391	0.0606917
	Q6DCF9 [2]	54 kDa	anxa7	13	12	15	12	10	6	-0.391	0.165468
	A0A1L8F8Q2 (+1)	40 kDa	fancf	0	0	1	0	5	4	-0.394	0.393542
	A0A8J1MNW5 (+4)	53 kDa	ddx39a	2	2	4	3	0	0	-0.395	0.217669
	A0A1L8ES55 [8]	71 kDa	pabpc1l	7	2	3	4	1	0	-0.395	0.633508
	Q6PCJ2	128 kDa	polr1b	16	5	10	8	4	7	-0.398	0.635639
	Q4VT50 [2]	163 kDa	fancd2	16	13	21	12	17	16	-0.398	0.203327
	A0A1L8G769	36 kDa	mdh1	1	0	2	0	1	0	-0.399	0.370333
	A0A0N9E0Q7 [3]	92 kDa	KDM1A	10	4	11	8	2	3	-0.399	0.544614
	A0A8J0TB09 (+3)	57 kDa	LOC108696439	2	3	2	1	0	0	-0.4	0.504626
	Q6GN66 [2]	58 kDa	cct4	33	25	48	30	49	45	-0.4	0.129719
	A0A1L8GAH0 [4]	111 kDa	u2surp	25	14	28	24	61	55	-0.403	0.205792
	A0A1L8GS40 [2]	244 kDa	snrnp200	98	49	81	54	47	61	-0.403	0.427032
	P49739	90 kDa	mmcm3	47	27	40	34	25	22	-0.406	0.17571
	Q498L1	105 kDa	psmd1	7	3	8	8	4	4	-0.407	0.42265
	A0A1L8H1M4	58 kDa	usp39	6	3	5	5	7	6	-0.407	0.311082
	A1L2I2	14 kDa	chtf8	6	3	4	4	7	6	-0.407	0.311082
	Q6DE95 (+1)	89 kDa	cul3a	13	7	11	13	0	1	-0.412	0.347487
	A0A1L8HCW5	95 kDa	LOC108707919	10	5	11	5	13	24	-0.418	0.587551
	Q6PAG5 (+1)	27 kDa	eaf2	1	0	1	0	5	3	-0.418	0.182087
	Q6GP20 [3]	87 kDa	xNopp180	16	8	14	12	74	72	-0.421	0.289334
	Q6INE0 (+1)	76 kDa	rad17	6	3	4	5	3	2	-0.421	0.393546
	A0A1L8GSI6	57 kDa	ints14	11	13	8	4	10	7	-0.425	0.360704
	A0A8J1KU59	47 kDa	LOC121393038	10	7	16	12	14	11	-0.426	0.012678
	A0A8J0TR49 (+1)	61 kDa	dars1	1	0	7	3	0	0	-0.426	0.646079
	A0A974HZD9 (+1)	74 kDa	XELAEV_18013177mg	4	2	2	1	0	0	-0.427	0.533834
	Q6DJK8	40 kDa	pinx1	2	0	1	0	1	1	-0.43	0.210168
	A0A974BS74 (+3)	50 kDa	XELAEV_18045879mg	3	1	3	5	0	0	-0.43	0.587231
	P36874 [5]	37 kDa	ppp1cc-a	16	12	15	12	22	15	-0.43	0.0234334
	A0A1L8I3J8 (+1)	21 kDa	rpl17	2	1	1	1	11	9	-0.43	0.284869
	A0A8J1LHW0 (+1)	71 kDa	LOC121397095	1	0	2	2	0	0	-0.432	0.287388
	A0A1L8EVK2	126 kDa	zranb3	4	2	5	4	0	0	-0.433	0.286464
	Q6DJE4	26 kDa	nudt21	0	0	1	0	3	4	-0.439	0.501859
	A0A1L8HW59 (+2)	40 kDa	aptx	0	0	2	0	4	5	-0.439	0.373348
	Q7T0M6 [4]	22 kDa	asf1ab	0	0	1	1	10	6	-0.44	0.189109
	Q6NTT2	18 kDa	rps18	5	2	4	4	11	11	-0.441	0.42265
	Q6GP15	87 kDa	med25	2	1	1	1	10	8	-0.441	0.273503
	A0A8J1LPC9 (+1)	55 kDa	c7orf26	5	4	2	1	10	10	-0.441	0.273503
	A0A1L8ET26	38 kDa	birc7	5	4	5	5	2	1	-0.441	0.273503
	Q641D5	47 kDa	hat1	1	1	3	1	1	0	-0.442	0.523111
	Q7ZYI0 [2]	58 kDa	kpna2	28	29	25	15	39	25	-0.443	0.216418
	A0A1L8GXN0 (+1)	126 kDa	aff4	4	2	1	1	1	0	-0.445	0.268697
	A6H8I7	72 kDa	med17	23	19	16	9	13	11	-0.449	0.142974
	Q7ZY58 [2]	61 kDa	cdc73	25	16	31	25	71	54	-0.45	0.0461515
	Q8AVB7 [2]	58 kDa	cct2	48	37	47	26	84	77	-0.452	0.168925
	A0A1L8HRC3 [8]	101 kDa	tnpo1	8	5	8	5	1	1	-0.452	0.183503
	Q33DM4	169 kDa	XRecQ4	42	24	43	33	9	8	-0.453	0.136863
	A0A8J0UGW4 [10]	29 kDa	ywhae	7	3	11	10	6	6	-0.453	0.361731
	A0A1L8G3I1 (+5)	178 kDa	eif4g1	1	1	2	0	0	0	-0.457	0.335554
	A0A1L8HJ99 (+2)	38 kDa	fam76b	1	0	1	0	5	3	-0.458	0.458668
	Q6NRT3	58 kDa	smu1	25	13	24	20	27	24	-0.459	0.200577
	A0A8J0UNW0	119 kDa	ddx46	42	27	52	31	16	16	-0.461	0.186017
	Q7ZTR0	103 kDa	copb2	7	2	7	4	0	0	-0.464	0.654906
	Q4FZW8	99 kDa	pwp2	6	3	7	4	3	4	-0.464	0.40481
	Q90YY5 [3]	66 kDa	med26	7	4	4	3	9	8	-0.464	0.129607
	A0A1L8F729 [3]	257 kDa	atrx	5	3	13	11	8	6	-0.464	0.0855178
	A0A1L8HW32 (+1)	78 kDa	hnrnpm	21	16	41	38	43	23	-0.468	0.18113
	A0A1L8GIT7 [11]	228 kDa	ckap5	2	0	6	3	0	0	-0.47	0.622938
	A0A8J0ULR2 [3]	101 kDa	snd1	19	5	17	17	7	10	-0.47	0.591239
	A4QNS4	47 kDa	lrr1	1	0	2	1	0	0	-0.471	0.220031
	Q5HZQ7	14 kDa	snrpd2	1	1	2	1	4	3	-0.472	0.245436
	Q8AVP8 [4]	18 kDa	ppia	4	5	4	2	5	3	-0.472	0.363362
	A0A8J0V8W0 [4]	119 kDa	ipo7	8	8	8	3	3	3	-0.472	0.42265
	Q6NTQ5 [2]	60 kDa	tcp1	32	22	36	22	46	41	-0.472	0.0990176
	A0A1L8HXN7 [11]	82 kDa	tle2	1	1	2	0	0	1	-0.479	0.248259
	Q91695 [4]	55 kDa	hdac1-a	21	20	23	16	9	5	-0.481	0.166728
	Q7ZTL5 [2]	59 kDa	cct8	41	27	39	27	46	37	-0.482	0.0308122
	Q0D260 (+1)	38 kDa	uchl5	1	0	1	1	3	3	-0.485	0.42265
	P50886	15 kDa	rpl22	2	2	2	1	11	8	-0.486	0.234338
	A0A1L8EQD3	80 kDa	eif3b	11	3	6	4	1	2	-0.486	0.617623
	A0A8J1LLC5 (+1)	89 kDa	cpsf2	6	3	11	10	5	4	-0.486	0.204718
	A0A1L8G3G3 [2]	60 kDa	prim2	35	25	45	20	14	16	-0.488	0.340857
	A0A8J0UL52 (+5)	57 kDa	rbbp5	2	1	1	1	0	0	-0.491	0.231317
	Q6GNF4	16 kDa	rps17	5	3	5	3	9	9	-0.491	0.183503
	A0A1L8ETB0 [3]	109 kDa	prpf6	41	23	45	33	87	76	-0.492	0.117859
	A0A8J0VK45 [3]	91 kDa	XB5953084	34	19	33	25	19	16	-0.496	0.107581
	A0A8J0UHA8 (+1)	55 kDa	LOC108708713	5	2	6	4	3	4	-0.497	0.427302
	A0A8J0T924 (+2)	97 kDa	abcf1	13	3	10	11	5	7	-0.498	0.603771
	A0A8J1LZR9 [2]	121 kDa	dhx8	24	12	24	15	15	17	-0.499	0.292274
	Q8QHA5	120 kDa	dna2	19	8	25	7	1	3	-0.5	0.682659
	A0A8J0U1Y2	132 kDa	wapl	8	4	10	7	4	4	-0.505	0.222463
	A0A1L8I1I6 (+2)	38 kDa	gtf2h3	10	3	9	7	4	6	-0.505	0.53197
	Q6PHW7	12 kDa	eloc	0	0	2	2	10	7	-0.509	0.223814
	Q66J51	36 kDa	eif3i	2	1	0	0	1	1	-0.512	0.218216
	A0A1L8EZN3	205 kDa	znf106	1	1	2	2	0	0	-0.514	0.42265
	A0JMW3	109 kDa	ints7	23	14	13	11	30	20	-0.514	0.0682779
	A0A1L8EZK9 (+3)	30 kDa	srsf5a	2	0	1	2	8	7	-0.514	0.652204
	A0A1L8F9N0 [3]	46 kDa	vrk1	3	0	3	3	29	24	-0.515	0.314308
	A0A8J1MWG9 (+1)	99 kDa	LOC108714167	62	38	63	37	20	19	-0.516	0.145409
	A0A1L8HAA3 (+1)	39 kDa	cab39l	0	1	2	1	0	0	-0.519	0.439153
	A0A8J0TX93	95 kDa	pms2	13	7	6	5	2	0	-0.519	0.112905
	Q9PWM7	54 kDa	cdc7	22	13	19	13	6	5	-0.523	0.0678432
	Q6IP18 [4]	29 kDa	rpa2-a	24	10	20	18	29	26	-0.524	0.291713
	A0A1L8EPF0	36 kDa	nup35	10	7	10	12	15	6	-0.524	0.370331
	Q6NRY2 [2]	130 kDa	nol6	0	0	4	4	26	17	-0.526	0.202995
	A0A1L8FM59	68 kDa	ints11	21	9	13	9	8	9	-0.528	0.319655
	A0A1L8FAQ0 [4]	180 kDa	baz1a	2	1	5	2	3	5	-0.528	0.495548
	Q6PF68	15 kDa	sf3b6	2	1	3	2	5	5	-0.528	0.210135
	Q32NN1	73 kDa	recql	6	2	4	2	1	2	-0.528	0.569207
	A0A8J0U5J3 (+2)	26 kDa	psma5	3	1	2	4	2	1	-0.528	0.569207
	A0A1L8I2N9 (+3)	320 kDa	nipbl	18	7	8	3	7	16	-0.528	0.601813
	A0A8J1MBR9 [3]	162 kDa	pds5b	3	1	1	1	16	16	-0.528	0.42265
	Q6DE08 [2]	42 kDa	aurkb-a	41	30	32	22	75	49	-0.535	0.00771059
	A0A1L8H4P4 [2]	217 kDa	polr2a	106	58	82	48	49	50	-0.538	0.199648
	A0A1L8GXN5 [5]	159 kDa	shroom1	1	0	3	2	1	0	-0.538	0.375549
	Q6GNL5	26 kDa	slx9	0	0	2	0	1	1	-0.541	0.305983
	Q6DJH8	43 kDa	actr1a	1	2	3	2	2	0	-0.541	0.600233
	A0A1L8GJ38 (+5)	107 kDa	kif18a	1	1	2	0	0	0	-0.542	0.467497
	A0A8J0VIU2 (+1)	96 kDa	mtbp	12	7	9	7	7	5	-0.542	0.0479219
	Q6DJI8 [2]	34 kDa	eif3g-a	1	1	1	0	2	1	-0.544	0.203562
	A0A8J0T6B8 (+4)	103 kDa	tubgcp2	2	1	1	0	0	0	-0.547	0.415423
	A0A1L8ESB3 (+1)	47 kDa	psmd11	9	8	8	10	7	2	-0.552	0.481616
	Q9W6K2	82 kDa	exo1	34	24	33	25	27	16	-0.553	0.0344527
	A0A974CC65 [3]	54 kDa	chek1	2	1	8	3	1	0	-0.553	0.493405
	A0A1L8EN40 [4]	33 kDa	sap30bp	1	0	1	0	5	4	-0.556	0.0418948
	A0A1L8HFH1	29 kDa	LOC108708239	1	0	1	0	3	2	-0.559	0.0210528
	A0A8J1M2P1 (+2)	35 kDa	ung	2	0	3	2	1	1	-0.562	0.21914
	P43690 (+1)	40 kDa	drg1	2	1	2	0	0	0	-0.564	0.1459
	A0A1L8GM91 [2]	83 kDa	kif2c	34	18	55	35	64	58	-0.571	0.128999
	A0A8J0SZ48 (+4)	95 kDa	ctnnd1	1	1	2	0	0	0	-0.575	0.184966
	A0A1L8FFL0 (+2)	19 kDa	LOC108697549	1	1	1	0	6	3	-0.575	0.193615
	Q6DKN1 (+1)	32 kDa	LOC398455	0	0	1	0	2	1	-0.576	0.118021
	P07222 [4]	34 kDa	npm1	2	2	6	2	21	19	-0.576	0.372651
	Q7ZTM1	59 kDa	ppil2	0	0	2	1	7	10	-0.578	0.404232
	A0A1L8HU84	41 kDa	hpf1	0	0	5	4	13	11	-0.578	0.191614
	A2VD92	82 kDa	ddx1	5	3	5	5	2	1	-0.579	0.192707
	A0A8J0UTN5 [4]	70 kDa	sugp1	1	1	2	1	5	3	-0.579	0.192707
	Q9IA93	69 kDa	rngtt	16	7	24	15	21	23	-0.58	0.271302
	Q6INN7 [3]	94 kDa	smek1	11	7	17	12	21	14	-0.58	0.00551866
	P70094 [2]	13 kDa	h2a.zl1	1	0	3	1	2	3	-0.58	0.455398
	Q91431 [4]	69 kDa		19	10	27	17	40	36	-0.582	0.124888
	A0A1L8H9F2 (+2)	194 kDa	zc3h13	14	5	4	5	3	2	-0.583	0.380155
	Q91821	74 kDa	melk	21	14	18	13	0	1	-0.584	0.0126006
	A0A1L8HG76 [2]	58 kDa	cct6a	33	22	36	22	66	48	-0.585	0.0150059
	O13024 [2]	101 kDa	incenp-a	34	23	24	16	55	36	-0.587	0.000548793
	A0A1L8F3U2 (+2)	43 kDa	c8h19orf47	1	0	3	3	2	1	-0.589	0.190473
	Q7ZTM0 [3]	60 kDa	cct5	30	13	28	23	56	46	-0.591	0.194435
	Q6PHL6	16 kDa	rps19	2	1	2	1	12	14	-0.593	0.283105
	Q6GNP5	45 kDa	zc3h10	4	2	6	7	2	1	-0.593	0.283105
	A0A974BZQ9 [2]	60 kDa	XELAEV_18044802mg	6	7	5	4	3	0	-0.593	0.404382
	A0A8J1LKZ2 [7]	64 kDa	nup54	7	4	2	0	0	0	-0.598	0.257959
	A0A1L8HWI6 (+13)	32 kDa	LOC108712329	2	2	0	0	2	1	-0.601	0.18837
	A0A1L8ETX0 [3]	83 kDa	ncoa5	11	9	16	14	10	4	-0.601	0.237995
	Q3B8I2 [2]	49 kDa	orc4	14	10	10	5	20	16	-0.602	0.09833
	Q66L13	29 kDa	dnajc8	2	1	1	0	5	3	-0.604	0.159828
	A0A1L8GUC2 [10]	64 kDa	nap1l1	16	10	11	5	5	5	-0.605	0.208453
	A0A8J1KZH1 [4]	160 kDa	cpsf1	15	8	18	17	0	0	-0.61	0.147481
	Q4V7H8	32 kDa	cdca9	21	11	18	14	42	29	-0.61	0.0688707
	Q6GPY6	23 kDa	cfap20	4	3	4	2	4	3	-0.61	0.0887745
	A0A8J0TSK9 (+1)	32 kDa	rnps1	4	3	4	3	4	2	-0.61	0.0887745
	A0A8J0UYC3 [2]	83 kDa	rbm15b	2	0	2	0	4	3	-0.61	0.253741
	A0A1L8HQE8 [5]	121 kDa	hira	4	3	11	8	35	18	-0.611	0.0727247
	A0A1L8GAB6 (+1)	83 kDa	gmps	10	4	10	7	2	2	-0.612	0.252543
	Q32N93 [3]	103 kDa	incenp-b	26	16	18	13	40	25	-0.616	0.0139551
	Q32NK8	66 kDa	nelfb	11	7	11	8	10	6	-0.616	0.0172972
	Q6PI79 [4]	15 kDa		2	1	2	2	2	0	-0.616	0.186208
	A0A8J0V3S1 [2]	54 kDa	rrp9	11	3	8	7	13	15	-0.62	0.433296
	P51951 [2]	36 kDa	mnat1	9	7	8	3	17	16	-0.622	0.264163
	A0A974HML4 [4]	113 kDa	XELAEV_18021771mg	22	12	18	8	1	0	-0.628	0.259934
	A0A1L8HSP3 [2]	59 kDa	cct7	39	29	31	15	60	45	-0.63	0.0944874
	A0A1L8GUY5 [3]	17 kDa	nhp2	3	0	3	3	16	14	-0.63	0.361245
	A0A1L8GQI9	224 kDa	LOC108712538	1	0	1	0	2	1	-0.631	0.0765681
	A0A8J1N1G0 (+1)	44 kDa	ppp4r2	0	0	2	0	8	6	-0.632	0.219245
	Q7ZWL0	155 kDa	nup155	7	5	5	2	0	0	-0.634	0.221907
	A0A1L8G801	67 kDa	riox1	13	4	14	14	38	33	-0.635	0.358126
	A0A1L8F5Q2 (+1)	60 kDa	prpf4	8	5	15	10	39	25	-0.635	0.00181523
	Q6NTV8	23 kDa	med20	3	2	2	1	5	4	-0.636	0.0843949
	Q4KLU6 [5]	145 kDa	stag1	2	2	3	1	10	8	-0.636	0.319282
	Q90ZA1 [3]	73 kDa	parn	30	16	33	22	12	9	-0.636	0.047823
	A0A1L8GX20	71 kDa	ik	12	5	15	11	30	26	-0.639	0.183672
	Q801S3 [2]	30 kDa	rps3a-a	9	3	4	4	19	15	-0.642	0.314119
	Q642Q1 [2]	71 kDa	uba2-a	17	10	20	17	21	11	-0.644	0.0922397
	Q5EAY2	26 kDa	med19	2	2	0	1	6	3	-0.647	0.183873
	A0A8J1KNX9 (+1)	99 kDa	ttk	2	1	2	0	0	0	-0.65	0.0990494
	A7VK04	91 kDa	cul5	11	4	8	7	0	0	-0.652	0.249065
	A0A8J0TWD3 (+4)	34 kDa	sgf29	1	1	1	0	3	0	-0.652	0.384544
	A0A1L8ETE2	94 kDa	faap100	6	2	7	3	5	9	-0.653	0.479607
	A0A1L8HP68 (+1)	38 kDa	anxa1.2	4	2	5	4	1	0	-0.655	0.0789725
	A0A8J1KJ23 [7]	107 kDa	LOC108714918	7	2	9	3	0	0	-0.656	0.593592
	Q4VT49	43 kDa	fancl	1	0	1	1	12	7	-0.658	0.20125
	Q6DCU3	47 kDa	nup50	11	7	10	4	2	2	-0.658	0.226807
	Q68F05 [3]	106 kDa	cherp	11	7	13	8	37	24	-0.659	0.00113253
	A0A8J1MTJ7 [5]	63 kDa	gtf2h1	18	10	16	9	32	26	-0.659	0.0670694
	Q8AVH1 [3]	48 kDa	rbbp7	9	8	11	5	8	5	-0.662	0.14141
	Q6INH5 [2]	98 kDa	srrt-b	31	13	29	25	33	23	-0.663	0.164602
	A0A1L8EUG1	121 kDa	recql5	31	18	26	15	20	15	-0.664	0.0334553
	Q7ZYM9 [4]	66 kDa	ppp2r1b	32	21	24	11	36	30	-0.665	0.117417
	A0A1L8H5B1	101 kDa	paxbp1	8	3	9	9	12	8	-0.667	0.245875
	A0A1L8EMJ0	78 kDa	dhx35	16	5	18	12	5	6	-0.667	0.357238
	A0A1L8HWL9	93 kDa	med16	14	7	10	5	6	6	-0.667	0.183503
	A2VDA2	22 kDa	sri	2	1	3	2	4	3	-0.667	0.0616957
	A0A8J0V0P5 (+1)	7 kDa	LOC108715140	1	1	2	1	6	3	-0.667	0.183503
	Q32NX3 (+1)	69 kDa	MGC130644	2	1	1	1	2	1	-0.667	0.183503
	A0A8J0UMW3 [21]	92 kDa	kif23	3	2	8	3	1	1	-0.667	0.245875
	A0A1L8GUX2 [9]	52 kDa	ctbp2l	4	2	2	2	2	1	-0.667	0.183503
	Q6GNH1	15 kDa	rpl23	3	2	4	2	8	6	-0.667	0.0616957
	A0A310UEC1 (+2)	19 kDa	rpl11	4	3	3	1	7	7	-0.667	0.295228
	A2VD00 [6]	169 kDa	eif3a	22	12	11	10	8	4	-0.671	0.130214
	A0A1L8H1D5	153 kDa	blm	9	4	9	8	16	10	-0.673	0.145143
	A0A1L8H1I9	127 kDa	nup133	7	5	7	2	0	0	-0.674	0.382492
	Q05AU0	28 kDa	taf9b	5	4	6	4	13	6	-0.674	0.101864
	A0A8J0V2S6	58 kDa	LOC108714373	0	0	4	0	4	2	-0.676	0.593195
	A0A1L8GIY4	99 kDa	fnbp4	2	0	2	1	3	3	-0.677	0.18359
	A0A1L8FQF3 [9]	21 kDa	arf5	8	9	12	5	3	0	-0.678	0.258567
	Q4V862 [2]	43 kDa	cdk9-a	9	5	8	3	6	7	-0.68	0.292223
	A0A8J0TL03 (+3)	81 kDa	gsn	2	1	3	1	0	0	-0.683	0.393223
	A0A8J0V7I4	45 kDa	wasll	6	3	9	8	13	7	-0.688	0.11868
	A0A1L8FZI9 [4]	205 kDa	virma	23	11	7	7	4	2	-0.688	0.183897
	Q6DE94 [2]	70 kDa	ncbp3	2	0	3	1	2	0	-0.688	0.43997
	A0A974I1X2 (+1)	24 kDa	ran	4	2	7	5	3	2	-0.69	0.0483821
	Q9I8S2	46 kDa	rnmt	6	2	7	5	3	3	-0.69	0.278887
	G3GBS3 (+1)	22 kDa	PRDX2	10	7	11	9	2	0	-0.696	0.147067
	Q4V867	52 kDa	orc5	11	4	10	7	13	12	-0.696	0.222601
	A0A1L8H000 [4]	57 kDa	pkm	5	2	2	0	0	1	-0.698	0.356112
	A0A8J0U284 [7]	68 kDa	gatad2a	5	1	3	2	4	7	-0.7	0.5203
	Q6NUH0	15 kDa	rpl31	0	1	2	1	6	3	-0.701	0.143627
	Q498K6	107 kDa	copb1	5	4	4	1	0	0	-0.703	0.402402
	Q800A4	49 kDa	prim1	22	11	22	12	13	11	-0.705	0.0953503
	A0A8J0U286 (+7)	67 kDa	fip1l1	2	0	3	2	0	0	-0.707	0.444621
	Q5XG48 [2]	28 kDa	med4	2	1	1	0	9	7	-0.717	0.0620593
	A0A1L8HPV8 (+2)	84 kDa	parp2	5	3	8	3	1	1	-0.717	0.221246
	A0A1L8GLD2 (+1)	24 kDa	faap24	0	0	1	0	3	1	-0.719	0.239304
	Q7ZWX1 [5]	77 kDa	srsf6	2	1	3	1	3	4	-0.723	0.347316
	Q7ZZY7 [2]	41 kDa	rae1	9	5	8	8	5	2	-0.723	0.202308
	A0A1L8GMZ8 (+1)	37 kDa	tada1	1	0	1	0	6	2	-0.724	0.28062
	A0A8J0UH99 (+2)	105 kDa	ddx11	2	1	10	2	0	0	-0.728	0.54537
	A0A8J1KR55	175 kDa	urb2	0	0	3	1	2	2	-0.73	0.254702
	A0A1L8H1Q8 (+1)	51 kDa	pold2	14	5	17	8	10	13	-0.731	0.325907
	A0A8J1MIJ7 (+1)	42 kDa	ing3	1	1	3	0	0	0	-0.734	0.312418
	Q6NUF4 [2]	83 kDa	tpx2-a	32	14	36	28	36	23	-0.734	0.0947695
	A0A1L8HWB1 [3]	128 kDa	rexo1	3	0	3	2	0	0	-0.739	0.140854
	A0A8J0TS86 (+1)	79 kDa	nol11	2	3	4	1	7	4	-0.741	0.425836
	Q3KQ40 (+1)	44 kDa	sf3a2	2	0	4	0	3	5	-0.745	0.446779
	Q6GPL6 [4]	24 kDa	gca	3	1	2	0	1	0	-0.752	0.469574
	A0A1L8ET09	66 kDa	nelfcd	7	5	6	3	12	7	-0.754	0.0368704
	Q8AVJ0 [4]	67 kDa	eif3l	10	5	9	5	4	3	-0.754	0.0499553
	Q7SZB1 (+1)	15 kDa	pfn1	1	1	3	1	0	0	-0.755	0.241552
	A0A1L8GGX7 (+1)	264 kDa	tpr	0	0	4	0	2	4	-0.757	0.545124
	A0A1L8HD96 [2]	200 kDa	supt6h	70	41	61	29	46	34	-0.76	0.0538266
	A0A1L8HNE7 (+3)	25 kDa	rab11b.2	2	1	2	2	0	0	-0.761	0.18969
	A0A974HN16 [4]	50 kDa	XELAEV_18022248mg	7	2	11	10	0	0	-0.762	0.284449
	A0A8J0UNT7 (+1)	17 kDa	rps14	3	0	2	2	9	9	-0.765	0.42265
	A0A8J0U734 (+3)	49 kDa	tubg1	2	1	1	0	2	0	-0.773	0.185231
	A0A8J0UBA0 (+7)	118 kDa	trim33	2	1	3	2	5	3	-0.774	0.023667
	A0A8J1KVB0 (+2)	164 kDa	nup153	8	4	6	3	5	4	-0.774	0.0757219
	A0A974CWD7 (+1)	19 kDa	XELAEV_18027417mg	5	2	5	3	6	5	-0.774	0.127329
	A0A974DN49 (+1)	12 kDa	XELAEV_18012704mg	1	1	0	0	2	1	-0.777	0.191671
	Q66J74	95 kDa	tfip11	7	4	8	5	9	5	-0.778	0.00431004
	A0A1L8HTT3 (+3)	111 kDa	paics.1	1	1	3	0	0	0	-0.78	0.447404
	Q7ZYS8	25 kDa	rpl10a	7	2	5	4	14	12	-0.784	0.265778
	A0A8J0VCI8 (+5)	202 kDa	casp8ap2	0	0	1	0	3	2	-0.785	0.203973
	Q6GLI9	47 kDa	polr1e	14	5	8	5	23	20	-0.788	0.170042
	A0A1L8FAT2	180 kDa	aqr	12	2	13	5	3	9	-0.793	0.58772
	Q7ZY47 [2]	104 kDa	ddx42	33	18	43	28	52	28	-0.795	0.0121391
	A0A8J1MRD2 [2]	228 kDa	nup205	11	5	8	3	0	0	-0.796	0.243963
	A0A8J0U6N7	111 kDa	smtn	22	10	25	21	12	6	-0.796	0.101607
	Q9W6C5	96 kDa	pdcd6ip	9	4	6	3	0	0	-0.801	0.109008
	A0A1L8HZW2	107 kDa	sart3	11	3	24	17	46	45	-0.801	0.28452
	A0A8J0VFM3	29 kDa	LOC108717975	0	0	1	1	2	1	-0.804	0.195211
	A0A1L8FZ13	13 kDa	rps20	2	1	2	1	4	3	-0.805	0.0539638
	Q6GPA9	90 kDa	sf3a1	12	4	16	9	16	16	-0.805	0.220688
	D5MDW0 [2]	244 kDa	fancm	5	1	5	4	18	21	-0.807	0.406271
	A0A8J1M8M3 (+3)	36 kDa	atg3	2	1	2	0	0	0	-0.81	0.105126
	A0A8J0UXW5 (+2)	71 kDa	mta2	14	5	6	4	9	7	-0.811	0.141982
	Q9DE46	165 kDa	pola1	95	48	98	51	20	14	-0.814	0.0323988
	A0A1L8G578 [2]	78 kDa	cpsf3	7	2	7	9	2	1	-0.815	0.326941
	A0A8J0Q045 (+3)	42 kDa	supt3h	1	0	2	0	3	1	-0.819	0.183255
	A0A1L8HMB2 (+6)	57 kDa	ppp3ca	2	0	2	0	1	0	-0.824	0.102119
	A0A8J0URX3 (+1)	114 kDa	pelp1	5	3	5	3	2	1	-0.825	0.0111163
	A0A8J0UGM6 [2]	147 kDa	clspn	64	53	76	50	58	19	-0.829	0.175542
	A0A8J0UYP6 [4]	93 kDa	rbm5	11	5	25	11	36	32	-0.831	0.128582
	A0A1L8HDI8	166 kDa	baz1b	2	0	0	0	3	3	-0.831	0.193941
	Q6DFC6	94 kDa	wdr75	3	1	2	1	0	0	-0.832	0.231494
	Q7ZYE3 (+2)	52 kDa	nek2	2	0	1	0	2	0	-0.837	0.299138
	Q91989 (+1)	47 kDa	pou5f1.3	3	1	2	0	1	1	-0.841	0.20904
	Q6GMB8 (+1)	43 kDa	c19orf47	2	0	3	3	2	0	-0.842	0.186793
	Q6DE02 [3]	22 kDa	nabp2-a	2	1	2	0	12	10	-0.844	0.107029
	A0A8J0THM9 (+3)	30 kDa	anp32e	0	0	3	1	2	1	-0.85	0.214797
	A0A1L8FGJ0 [6]	89 kDa	trim28	14	4	11	9	11	8	-0.852	0.217943
	P29540	33 kDa	gtf2e2	0	0	2	0	5	4	-0.855	0.321735
	A0A8J0TSV1 (+2)	57 kDa	p4hb	2	1	0	0	4	3	-0.856	0.0625237
	Q52KS2 [2]	52 kDa	POLD3	20	7	16	9	7	6	-0.856	0.148905
	A0A1L8F7C6 (+4)	72 kDa	picalml	4	2	4	0	0	0	-0.858	0.316696
	A0A8J1LLJ6	77 kDa	prpf3	11	4	21	9	27	29	-0.86	0.219084
	Q91820	46 kDa	aurka-a	7	3	9	4	8	7	-0.862	0.123628
	A0A1L8HGV4 (+1)	26 kDa	txndc9	2	1	3	1	4	4	-0.862	0.203639
	P45429 (+1)	32 kDa	snrpa	2	1	3	1	4	4	-0.862	0.203639
	A0A8J0UUE0 [6]	49 kDa	hnrnph1	2	2	4	1	3	2	-0.862	0.283791
	A0A1L8G0C8 (+1)	57 kDa	foxh1	2	3	3	1	3	1	-0.862	0.355753
	A0A1L8G236	44 kDa	wtap	6	2	4	1	2	4	-0.862	0.455481
	A0A1L8GF21 (+2)	138 kDa	dhx38	6	4	8	2	3	3	-0.862	0.283791
	A0A1L8F097	78 kDa	prpf39	3	1	4	2	1	1	-0.862	0.203639
	Q6DJJ8	60 kDa	polr3c	2	2	3	1	2	1	-0.862	0.203639
	A0A8J0T159 [3]	22 kDa	sar1a	4	2	3	1	1	1	-0.862	0.203639
	Q6NRZ0 (+1)	56 kDa	rcor2	1	0	2	0	1	0	-0.862	0.146109
	A0A1L8HPT7 [2]	112 kDa	smtn	28	12	32	29	14	6	-0.862	0.138973
	A0A8J0UHN8 [9]	24 kDa	sarnp	1	0	3	0	1	0	-0.863	0.266778
	A0A1L8HK01 [2]	99 kDa	LOC108708824	10	3	4	2	0	1	-0.865	0.254349
	Q6PA38	25 kDa	polr2e	4	3	4	1	17	15	-0.865	0.269193
	A0A8J0UZS7	70 kDa	nxf1	0	0	1	0	2	1	-0.867	0.0788577
	A0A1L8FS49	46 kDa	txndc5	1	1	0	0	2	0	-0.871	0.189363
	A0A1L8FSD4	164 kDa	nup153	21	7	11	8	6	4	-0.876	0.132943
	Q6DDH2	62 kDa	rmi1	4	3	4	2	7	3	-0.879	0.0674985
	A0A8J1L3M3 (+1)	153 kDa	drosha	2	1	1	0	0	0	-0.88	0.0672235
	A0A1L8G7F9 (+8)	27 kDa	srsf7	4	1	5	4	5	4	-0.881	0.255822
	A0A1L8I0J5 (+3)	60 kDa	hic2	1	0	0	0	2	1	-0.885	0.0045557
	A0A1L8I1T9 [2]	71 kDa	ell2	31	14	22	12	45	29	-0.885	0.0269032
	Q6IP91	35 kDa	ppp4c	3	2	7	2	6	5	-0.885	0.200605
	A0A8J0T4P2 (+2)	95 kDa	usp5	2	1	5	1	0	0	-0.885	0.413573
	Q7ZXV2 [3]	67 kDa	rpn1	8	5	4	1	4	4	-0.893	0.267842
	A0A8J0TXH4 (+4)	47 kDa	habp4	3	1	1	0	4	2	-0.898	0.171708
	A0A1L8F1N1	196 kDa	nup188	1	2	3	0	0	0	-0.901	0.490559
	A0A1L8I0R3 [3]	98 kDa	sfswap	6	2	8	5	22	16	-0.907	0.11898
	A0A1L8F410 (+1)	89 kDa	arhgap11a.2	2	0	3	2	0	0	-0.91	0.229232
	A0A1L8FVY7 (+1)	52 kDa	polr1f	3	1	4	1	1	0	-0.911	0.41376
	A0A1L8GUZ9	25 kDa	LOC108713228	4	1	6	5	3	0	-0.911	0.238281
	Q52KN9	93 kDa	cwc22	5	2	4	1	6	9	-0.912	0.359658
	A0A1L8GJ07 [2]	42 kDa	eif3m	5	3	4	2	4	2	-0.912	0.00911003
	Q5HZP1	34 kDa	rnaseh2b	10	8	12	3	4	3	-0.912	0.235821
	A0A974BY28 (+3)	43 kDa	XELAEV_18043893mg	5	3	4	1	3	3	-0.912	0.258636
	A5PKP1 [6]	72 kDa	LOC100101293	4	3	4	1	5	4	-0.912	0.235821
	Q7ZX96	93 kDa	nup93	10	4	8	3	2	2	-0.912	0.183975
	Q7SZ77 [2]	18 kDa	rps11	5	1	4	3	7	7	-0.912	0.330068
	A0A8J0UCY9 [4]	60 kDa	tent2	11	4	17	12	24	14	-0.913	0.0848536
	Q6GNJ4 [2]	34 kDa	LOC443655	10	5	13	9	7	3	-0.918	0.0460063
	A0A1L8GT89 [4]	152 kDa	znf609	17	9	10	14	5	1	-0.918	0.374834
	Q3KQ83	38 kDa	ccnh-A	8	3	8	4	19	15	-0.919	0.0989521
	A0A1L8FBU2	155 kDa	rprd2	2	2	4	1	1	0	-0.92	0.255424
	A0A1L8HUU4 (+1)	67 kDa	larp7	2	0	3	2	17	10	-0.92	0.0666869
	Q6IRR3	31 kDa	polr2c	10	4	8	4	15	11	-0.923	0.0687197
	A0A1L8HQM1 [6]	156 kDa	sbno1	26	14	31	14	2	0	-0.925	0.016299
	A0A1L8GL32	62 kDa	gpi	2	1	2	0	0	0	-0.926	0.0427817
	A0A974CXZ8 (+1)	57 kDa	XELAEV_18027667mg	2	0	2	0	0	1	-0.927	0.151102
	Q6NRV0	53 kDa	traip	8	2	11	8	10	8	-0.927	0.226927
	Q6GLQ4 [2]	89 kDa	ppp1r10	9	7	13	5	27	13	-0.932	0.0896906
	A0A8J1LTE0 (+3)	154 kDa	pds5a	7	4	6	2	8	6	-0.936	0.112616
	A0A8J1LRI2 (+2)	37 kDa	thoc6	2	1	1	1	7	2	-0.936	0.215308
	A6Y874 [2]	71 kDa	fancg	1	0	4	1	13	13	-0.936	0.248265
	A0A8J1MZY7 [2]	202 kDa	pbrm1	18	8	19	8	21	16	-0.937	0.075516
	A1A5J6 [3]	92 kDa	cdc5l	12	3	10	9	38	24	-0.938	0.230661
	A0A1L8H7C4	115 kDa	ipo9	5	3	6	3	2	0	-0.94	0.0121273
	A0A1L8EKM4 [6]	161 kDa	cdk12	4	4	4	2	4	0	-0.943	0.216379
	A0A1L8F3Q7	119 kDa	dhx16	7	3	6	3	0	0	-0.947	0.0328091
	Q8AVC1 [2]	27 kDa	anp32b	4	1	9	5	13	13	-0.949	0.243081
	Q6GLW1 [2]	27 kDa	alyref-b	1	1	4	1	9	5	-0.949	0.243081
	Q7SZ11 [5]	38 kDa	anxa1	6	4	8	0	1	0	-0.951	0.533809
	A1L3E1	47 kDa	LOC733265	5	2	13	9	14	7	-0.951	0.0537389
	Q58E21 [3]	29 kDa	psma1	0	0	2	0	4	7	-0.952	0.395641
	A0A1L8G6Y2 [3]	97 kDa	cmtr1	22	9	36	14	22	19	-0.955	0.12427
	Q6DKE3 [2]	15 kDa	h2ac1	4	2	4	0	9	11	-0.956	0.308759
	A0JPH9	98 kDa	xab2	11	3	10	5	7	7	-0.958	0.218851
	Q5XHE2	26 kDa	uchl3	3	0	4	2	0	0	-0.959	0.304373
	A0A8J0VI93 (+4)	32 kDa	tra2a	2	1	2	1	0	0	-0.963	0.00145004
	Q5EAW4 [2]	95 kDa	mcm10	53	23	70	41	49	26	-0.963	0.0170104
	A0A310U282 (+1)	106 kDa	wdr3	9	2	10	4	2	3	-0.969	0.356321
	A0A8J0UY75 (+3)	96 kDa	atxn7	1	0	0	0	2	1	-0.97	0.0134394
	A0A8J0U3S8 [4]	114 kDa	zc3h18	1	0	2	0	2	1	-0.973	0.00411619
	A0A8J0TJB8 [4]	166 kDa	med1	10	4	4	2	2	0	-0.973	0.0432741
	A0A8J0U4X1	75 kDa	hirip3	2	1	4	2	21	11	-0.978	0.000523236
	Q6DD39 [2]	23 kDa	med18	1	0	3	1	5	3	-0.978	0.0854199
	A0A1L8H897 [5]	239 kDa	med13	3	1	0	0	1	1	-0.979	0.186087
	A0A8J1MAF6 [8]	193 kDa	nup98l	8	4	8	3	1	0	-0.983	0.0612004
	Q6GR31	46 kDa	abraxas1	0	1	3	0	1	1	-0.984	0.278202
	Q7ZXK5 [3]	24 kDa	MGC52578	1	0	4	1	11	9	-0.988	0.196877
	Q8UW77	33 kDa	mapre1	1	0	2	0	4	0	-0.991	0.143102
	A0A1L8ET84 (+6)	142 kDa	rtel1	19	7	25	12	32	23	-0.992	0.0714116
	B7ZR28 [3]	65 kDa	N1	22	8	43	16	16	15	-0.993	0.15809
	A0A8J1LKE1 [5]	81 kDa	pnn	20	3	15	14	10	9	-0.996	0.370973
	Q5U4U4 [2]	64 kDa	donson	13	4	11	9	4	2	-0.997	0.134201
	A0A974BZV8 (+1)	25 kDa	XELAEV_18044959mg	2	0	4	2	0	0	-0.998	0.0105578
	Q6GR62	13 kDa	snrpd1	3	1	4	2	4	3	-1	0.0976408
	A0A8J0TRW3 (+3)	47 kDa	krt19	4	1	2	2	2	1	-1	0.225403
	A0A1L8ELH0 [2]	122 kDa	adnp	11	2	7	4	5	6	-1.001	0.333477
	A0A974HN51	162 kDa	XELAEV_18021930mg	4	3	5	1	0	0	-1.002	0.268794
	A0A8J1MHC6	37 kDa	erlin2	1	0	0	0	2	2	-1.008	0.184983
	A0A8J1KMS4 (+3)	269 kDa	ahctf1	2	1	7	1	0	0	-1.017	0.427009
	Q5M7D6	45 kDa	ppp4r2-a	1	0	5	1	9	10	-1.019	0.291409
	A0A1L8GKD2 [7]	53 kDa	XB5885308	17	10	37	17	9	4	-1.019	0.0153071
	A0A8J1LK55 (+4)	16 kDa	siva1	2	0	5	2	2	0	-1.02	0.0910163
	C8YR60	156 kDa	cenpc	0	0	2	0	15	12	-1.037	0.102236
	Q52KW8 (+1)	55 kDa	rcc2	4	1	7	2	10	16	-1.043	0.350023
	A0A1L8FG75 (+6)	93 kDa	cdk11b	15	4	13	10	29	16	-1.048	0.145962
	A0A1L8HLS8	58 kDa	plrg1	10	2	11	7	9	8	-1.048	0.249235
	A0A1L8FB44 (+11)	71 kDa	mta1	2	2	3	0	4	0	-1.048	0.185524
	A0A1L8GN66 (+2)	82 kDa	ddx59	2	2	7	2	0	0	-1.051	0.192094
	A0A8J0TQZ8 (+1)	62 kDa	gps1	1	1	3	1	0	1	-1.051	0.183514
	Q6XV80 [3]	85 kDa	nbn	14	4	17	10	9	6	-1.053	0.10982
	A0A8J1M2S1 (+2)	14 kDa	ube2d3	0	0	2	0	2	2	-1.053	0.201643
	A0A1L8ENT6 (+1)	41 kDa	nhej1	0	0	4	1	5	3	-1.055	0.15965
	A0A8J1KV61 (+1)	43 kDa	serpinb6	3	2	6	2	2	1	-1.057	0.0677845
	A0A1L8ESQ6 [4]	114 kDa	sall4	3	2	2	0	11	8	-1.057	0.187313
	A0A1L8G6Q2 (+2)	93 kDa	esf1	4	0	4	3	1	0	-1.058	0.255388
	A0A8J0SYL0 (+1)	70 kDa	abcf2	2	0	2	0	0	1	-1.059	0.268457
	A0A1L8HYI1	63 kDa	fancc	1	0	1	0	10	5	-1.062	0.00872242
	A0A8J1L732 (+1)	46 kDa	spout1	0	0	1	0	7	5	-1.064	0.193577
	A3KMU5	13 kDa	dapl1-b	1	0	0	0	3	1	-1.065	0.0994716
	A0A1L8ENM5 (+1)	26 kDa	rpl13a	2	0	2	0	4	5	-1.066	0.272409
	A0A1L8EVW7 [7]	105 kDa	prpf40a	2	0	2	0	3	2	-1.07	0.11201
	P28021	25 kDa	csnk2b	2	0	1	0	2	2	-1.07	0.319114
	A0A1L8H527 (+1)	51 kDa	gabpa	2	1	3	2	2	0	-1.073	0.0720844
	A0A1L8HH08 [2]	88 kDa	cul4a	20	11	14	5	11	6	-1.074	0.0347648
	A0A1L8H831 [2]	51 kDa	taf15	1	0	2	1	9	5	-1.076	0.0209988
	A0A974C3B7 [5]	52 kDa	XELAEV_18041721mg	2	1	2	1	2	0	-1.087	0.00632788
	A0A8J0VA90 (+2)	53 kDa	mcph1	0	1	2	0	3	2	-1.09	0.0554023
	A0A8J1KV72 (+6)	73 kDa	bop1	4	1	4	4	0	0	-1.09	0.203041
	A0A1L8HYH7 [3]	44 kDa	hnrnpk	3	1	9	4	23	16	-1.093	0.0714077
	A0A1L8GAG9	82 kDa	ttc14	0	0	3	0	5	4	-1.098	0.193451
	Q7ZY06 [2]	51 kDa	u2af2	5	3	12	4	10	5	-1.107	0.0475939
	Q7ZYC1	88 kDa	sart1	8	2	10	4	9	9	-1.107	0.199999
	O12975 [5]	39 kDa	aldoa	5	2	4	1	1	1	-1.107	0.199999
	A0A1L8ENY1 [11]	81 kDa	ccnt2	5	1	4	2	1	1	-1.107	0.241364
	A0A8J0U8W5 (+5)	55 kDa	mettl14	4	1	1	0	0	0	-1.107	0.137468
	A0A1L8FCB5	189 kDa	iqgap3	8	4	5	1	0	0	-1.108	0.241187
	A0A1L8GXT0	36 kDa	thoc3	4	1	1	0	5	2	-1.108	0.199541
	Q9DED4	18 kDa	cirbp-b	3	0	3	1	3	4	-1.114	0.29081
	Q66KV6 [2]	16 kDa	rpl28	5	0	2	1	6	8	-1.114	0.348583
	A0A1L8GCQ0 [4]	84 kDa	sf3b2	7	2	11	4	15	14	-1.122	0.164124
	Q7SZB0	13 kDa	rpl35a	0	1	0	0	3	1	-1.124	0.0414862
	A0A1L8I0Q7 (+1)	43 kDa	smarcb1	5	3	5	2	10	4	-1.127	0.0286566
	A0A1L8H7T6 [4]	40 kDa	khdrbs1	0	0	2	1	10	5	-1.127	0.0125208
	A0A8J1MJD9 [4]	43 kDa	rbm17	12	2	10	7	28	23	-1.128	0.263136
	Q6GMD2 [2]	33 kDa	skic8	5	1	9	4	13	14	-1.128	0.248987
	A0A1L8FEU9 (+2)	211 kDa	kif20b	2	1	8	2	0	1	-1.141	0.131437
	Q7ZY03 [2]	52 kDa	mfap1	5	0	3	2	10	9	-1.143	0.282401
	Q66IY8	73 kDa	irf2bpl-a	2	0	4	0	1	0	-1.145	0.256856
	A0AUU1	84 kDa	mlh1	16	4	13	8	5	3	-1.146	0.115445
	Q03123	30 kDa	gtf2f2	4	3	6	1	15	11	-1.149	0.250615
	Q2VPH0 [2]	65 kDa	nasp	16	8	32	11	17	9	-1.153	0.0275501
	A0A8J0TJ77 [9]	29 kDa	psme3	10	4	11	5	8	4	-1.153	0.00647736
	Q5HZR0	26 kDa	bcas2	2	0	2	0	6	4	-1.157	0.0649569
	P28049 [4]	49 kDa	ssb-b	5	1	20	8	10	11	-1.169	0.24333
	Q6NUC3	64 kDa	mettl3	8	2	5	1	1	0	-1.172	0.359605
	A0A1L8H2F1 [6]	153 kDa	brd4	40	23	38	17	56	19	-1.173	0.0333741
	Q5EAV6	40 kDa	prpf18	1	0	3	0	2	0	-1.177	0.0254667
	Q7ZYR7 [2]	59 kDa	ppm1g	7	3	9	9	5	1	-1.181	0.220167
	A0A1L8G0U9 [4]	210 kDa	znf318	7	1	5	3	9	9	-1.181	0.294976
	Q6INQ1	49 kDa	bysl	2	0	3	1	8	4	-1.183	0.0277277
	Q6AX93 [3]	81 kDa	MGC81785	5	2	4	0	0	0	-1.184	0.108947
	Q6NTV3	69 kDa	wbp11	1	0	3	0	2	0	-1.187	0.201115
	A0A1L8HBP6	28 kDa	u2af1	1	0	2	0	6	4	-1.188	0.0993506
	A0A8J1MCN8 [2]	146 kDa	npat	14	2	11	11	22	13	-1.189	0.291978
	Q6INF7 [4]	41 kDa	csnk2a2	7	4	6	0	4	3	-1.192	0.181461
	A0A1L8FFS2 (+2)	81 kDa	stt3a	3	1	0	0	0	1	-1.193	0.0379309
	A0A1L8EV17 (+1)	192 kDa	atad5	6	2	5	4	2	0	-1.194	0.111798
	Q5EAU6	14 kDa	polr2i	2	1	2	1	3	1	-1.195	0.0256066
	Q6GM69 (+1)	36 kDa	hnrnpab	2	1	4	2	3	1	-1.195	0.0256066
	A0A8J1M5S8 (+1)	109 kDa	cwf19l2	4	1	2	1	3	2	-1.195	0.104502
	Q7ZSY1	28 kDa	lgals3	2	2	4	1	3	1	-1.195	0.188921
	A0A8J1M4B5 (+1)	69 kDa	wdr70	6	2	12	3	5	5	-1.195	0.188921
	A0A8J1KW04 [9]	143 kDa	scaf8	5	2	12	3	0	0	-1.199	0.139688
	A0A1L8F1L3 [2]	143 kDa	smc1a	25	9	5	1	15	17	-1.205	0.242684
	D3IUT5 [4]	221 kDa	ticrr	15	5	18	11	10	4	-1.206	0.0431809
	H6X1M8 [2]	116 kDa	sgo2	10	7	4	0	0	0	-1.206	0.086423
	Q5EAX7 [2]	64 kDa	ctnnbl1	7	2	5	2	24	17	-1.209	0.0871387
	A0A1L8G105	46 kDa	supt7l	3	0	3	0	3	3	-1.211	0.220726
	A1L1C4 (+1)	18 kDa	siva1	5	2	5	2	2	1	-1.215	0.00771519
	A0A8J0VH49 [4]	66 kDa	igf2bp3	2	1	4	0	11	14	-1.216	0.337145
	A0A8J1KP50 [5]	121 kDa	LOC108716919	4	0	4	3	5	3	-1.22	0.201639
	A0A8J0UDC9 (+1)	45 kDa	mael	2	1	4	1	3	0	-1.221	0.0933437
	A0A8J1LL48	312 kDa	LOC108700584	10	4	12	4	0	0	-1.224	0.0366942
	Q3KPK1	28 kDa	tbcb	2	0	3	1	0	0	-1.225	0.0680024
	A0A8J0V1C9	37 kDa	LOC108714318	8	2	8	3	6	5	-1.226	0.138191
	A0A8J1KRH8 [8]	85 kDa	hnrnpu	2	0	4	2	0	0	-1.227	0.0133242
	A0A974BTH0 (+1)	35 kDa	XELAEV_18046529mg	3	1	3	2	0	0	-1.235	0.0629523
	Q91857 (+1)	67 kDa	taf6	11	4	19	8	8	4	-1.236	0.011346
	A0A8J0TKS3 (+2)	81 kDa	zc3h14	2	0	7	5	4	2	-1.24	0.139514
	Q4QQZ3	19 kDa	ppih	2	0	3	1	10	8	-1.253	0.117426
	Q6GPT0	15 kDa	MGC82636	5	0	5	3	3	3	-1.258	0.302819
	Q6DDV8 (+1)	82 kDa	tpx2-b	16	3	19	10	30	22	-1.263	0.166715
	A0PCL5 (+1)	63 kDa	chaf1b	4	1	7	2	0	0	-1.271	0.183052
	Q6DFL5 [4]	78 kDa	thoc5-a	9	2	8	5	2	1	-1.283	0.105481
	A0A1L8FCD8	36 kDa	gpatch4	1	0	3	0	3	1	-1.285	0.103683
	A0A8J0VMP3 [5]	21 kDa	cbx3	3	1	4	0	9	6	-1.297	0.0685392
	Q6GQE6	25 kDa	snrpb2	2	1	3	1	5	2	-1.302	0.0164549
	A0A1L8HT19 [2]	57 kDa	nelfa	5	2	4	2	12	4	-1.302	0.0164549
	A0A1L8FTC0 (+1)	40 kDa	e2f5	2	0	3	1	1	0	-1.305	0.154535
	Q6GNX7	47 kDa	rbm23	0	0	6	0	3	1	-1.306	0.133456
	P15308 [3]	29 kDa	b4	2	0	2	1	3	1	-1.309	0.0163886
	A0A1L8GP17	139 kDa	nol8	0	0	2	0	7	4	-1.316	0.05093
	A0A1L8HA56 (+3)	48 kDa	pcbp3	6	3	6	1	4	3	-1.333	0.175964
	A0A1L8ERR8 [2]	49 kDa	krt12.5	10	1	13	8	3	3	-1.341	0.315954
	A0A1L8HR49 [6]	206 kDa	chd1	5	1	5	2	17	13	-1.344	0.137982
	A0A8J0TRF3 [9]	59 kDa	rbm39	12	5	19	5	9	5	-1.346	0.0503466
	A0A1L8EZQ9 [2]	32 kDa	srsf5	1	0	4	1	13	8	-1.348	0.0694831
	Q5HZZ6 (+1)	30 kDa	med8-a	3	0	2	1	5	2	-1.369	0.0266474
	Q5U561 [2]	59 kDa	sf3a3	6	1	9	5	13	8	-1.378	0.150506
	A0A1L8H815 (+6)	106 kDa	ap2b1	4	0	4	2	0	0	-1.379	0.0478014
	A0A1L8GJG1 (+1)	75 kDa	pola2	21	9	26	11	13	4	-1.388	0.0124514
	Q7ZTN3 (+1)	40 kDa	pon2	3	1	1	0	0	0	-1.388	0.0587955
	Q8AVK7	33 kDa	trmt61a	0	0	3	0	6	4	-1.401	0.0754823
	A0A1L8F1Q9 [9]	219 kDa	hcfc1	27	11	21	13	14	3	-1.403	0.0875931
	O93309	141 kDa	smc3	20	4	2	0	11	7	-1.403	0.103062
	Q05AY2	52 kDa	eif3e-a	5	1	3	2	10	4	-1.41	0.107357
	A2BD76	19 kDa	polr2g	9	5	7	0	14	11	-1.421	0.231109
	A0A8J1MGU0	91 kDa	rrm1	9	3	4	1	0	0	-1.431	0.0639188
	A0A1L8H7N6	70 kDa	LOC108709565	4	0	4	2	4	3	-1.433	0.194353
	A0A1L8GLK3 [2]	82 kDa	rfwd3	14	4	17	9	3	1	-1.437	0.0329338
	Q98TA5 [3]	101 kDa	chaf1a-a	6	0	3	2	1	0	-1.445	0.27841
	A0A8J1MA76	59 kDa	pspc1	0	0	4	0	10	10	-1.457	0.218829
	A0A8J1LP85 [4]	49 kDa	ints12	10	4	6	1	18	13	-1.459	0.140893
	Q7SY66	38 kDa	snrnp40	5	0	3	1	2	0	-1.471	0.182992
	A0A1L8GAI2 [5]	110 kDa	ect2	41	11	38	22	10	3	-1.475	0.0509369
	Q6PCE6 (+1)	92 kDa	tbl3	4	0	5	1	0	2	-1.485	0.281618
	A0A8J0TKF2 [2]	65 kDa	snw1	7	1	14	5	18	16	-1.488	0.189934
	A0A8J0UCR6 [3]	220 kDa	LOC108707477	9	2	5	1	17	17	-1.497	0.183971
	A0A1L8I266 (+6)	80 kDa	kif2a	4	0	11	7	5	4	-1.498	0.278134
	Q4R1J6 [2]	19 kDa	birc5.1-b	7	2	4	1	13	8	-1.503	0.0655577
	Q7ZX60 [3]	94 kDa	ppp4r3b-a	6	1	14	5	15	11	-1.506	0.134795
	A0A1L8G899 (+1)	40 kDa	yju2	1	0	4	0	2	2	-1.517	0.273919
	A0A1L8GGN9 (+1)	143 kDa	ubn2	3	0	5	3	49	16	-1.52	0.070814
	A0A1L8GNE9 (+2)	149 kDa	ubn2	4	1	11	4	81	37	-1.53	0.0263721
	A0A8J1MXV3 [5]	167 kDa	rbm6	7	0	11	7	5	4	-1.531	0.28161
	Q7ZWT3 (+1)	62 kDa	sf1	1	0	4	0	3	0	-1.538	0.0477467
	A0A8J0UNA9 (+2)	59 kDa	gtf2f1	6	4	8	0	17	17	-1.546	0.346082
	A0A8J0TWC5 (+2)	107 kDa	eif3c	10	2	5	2	6	3	-1.548	0.0601971
	A0A1L8FAJ9	28 kDa	med6	3	0	0	0	7	4	-1.55	0.188324
	Q7ZYP5	77 kDa	utp4	5	2	3	0	0	0	-1.554	0.112602
	A0A1L8GSC6 (+1)	44 kDa	map2k1	4	0	4	1	0	0	-1.569	0.154352
	A0A1L8G2K9	63 kDa	sprtn	6	1	14	4	4	3	-1.602	0.127556
	A0A8J0UZH5 (+1)	47 kDa	poldip3	0	0	4	1	7	0	-1.608	0.170275
	A0A8J0UZF6 [6]	65 kDa	fubp1	27	4	30	10	14	10	-1.608	0.133515
	A0A1L8FNL1 (+1)	52 kDa	grwd1	0	0	4	1	3	0	-1.609	0.014513
	Q5U5C5	56 kDa	prpf31	3	0	2	0	7	4	-1.62	0.0793828
	A0A1L8H3R0 (+1)	71 kDa	wrap53	4	1	5	2	3	1	-1.636	0.0142512
	A0A1L8GPA6 (+1)	156 kDa	rad54l2	12	2	17	4	0	0	-1.649	0.143322
	A0A8J0Q1W8 [3]	19 kDa	sap18	2	0	3	0	6	3	-1.65	0.061983
	A0A8J1MS55 (+2)	117 kDa	LOC108713258	6	0	7	0	1	1	-1.654	0.193678
	A0A8J0Q454 (+2)	77 kDa	esco2	4	0	5	1	0	0	-1.673	0.151628
	A0A974E3U2 [5]	48 kDa	XELAEV_18007954mg	4	0	4	1	1	0	-1.674	0.129734
	A0A1L8F8E5 [4]	38 kDa	nelfe	5	1	4	0	5	3	-1.677	0.0732635
	A0A8J0UAW9 (+2)	69 kDa	tox4	2	0	3	0	10	8	-1.697	0.137701
	Q3KQD1	67 kDa	slu7	2	0	5	0	3	1	-1.705	0.00185695
	A0A1L8H0G4 [2]	82 kDa	leo1	9	0	9	4	35	23	-1.709	0.177943
	A0A1L8GL60	104 kDa	gpatch1	7	2	5	1	6	3	-1.71	0.047083
	Q7SZ23	25 kDa	gstm1	5	1	6	0	1	0	-1.723	0.273169
	A0A1L8GXK8	112 kDa	rbm27	3	1	6	0	4	2	-1.736	0.0672253
	A0A1L8FZW4	38 kDa	eif3h	5	1	4	0	0	0	-1.757	0.181686
	A0A1L8I0F0 (+3)	242 kDa	cabin1	3	2	6	1	76	17	-1.777	0.0999694
	Q9YGY3	37 kDa	bub3	7	1	4	0	7	4	-1.789	0.0903913
	Q640J6 [2]	35 kDa	wdr82-a	7	2	7	1	6	3	-1.872	0.0699242
	Q6IRM2 (+1)	139 kDa	kif4a-A-prov	15	3	15	4	3	1	-1.938	0.0118997
	P45593 [3]	19 kDa	cfl1-b	6	1	5	1	2	1	-1.969	0.0567988
	A0A7M4CIF6 (+3)	34 kDa	hnrnpab	3	1	7	2	6	1	-1.992	0.022375
	Q08B25	96 kDa	rbm25	6	1	4	1	8	3	-2	0.0273506
	A0A1L8H6V8 (+1)	88 kDa	zc3h11a	9	0	10	3	3	3	-2.008	0.24812
	A0A8J0U9S5 [6]	132 kDa	ccar1	9	0	8	3	17	10	-2.01	0.165497
	A0A1L8FPF9 [3]	51 kDa	ddost	5	1	4	0	2	0	-2.019	0.0634517
	Q32NS1	66 kDa	taf5l	5	0	2	0	2	1	-2.083	0.0907818
	Q6P9I7	131 kDa	smc6	5	1	4	1	4	1	-2.107	0.00258305
	A0A8J0U6Y5 [4]	59 kDa	ptbp1	5	1	19	3	23	8	-2.169	0.0233743
	A0A1L8HV01 [4]	381 kDa	cenpe	4	0	46	11	44	8	-2.263	0.00253316
	Q9YHC4	51 kDa	cbx2	3	0	8	2	7	1	-2.274	0.0135058
	A0A1L8FJ84 (+1)	28 kDa	MGC82327	5	0	2	1	2	0	-2.359	0.145966
	Q6GPD1	83 kDa	mad1l1	13	1	23	8	6	0	-2.468	0.0619617
	A0A8J0U2Y3 [5]	71 kDa	khsrp	7	0	10	0	2	1	-2.584	0.082488
	A0A1L8FKV7 [4]	45 kDa	tardbp	9	1	9	2	7	0	-2.821	0.0130715
	Q6DEC7	47 kDa	nup50	9	1	11	1	5	1	-2.984	0.0128333

### Sheet: Supplementary Table 4
	Supplementary Table 4. Proteins identified by mass spectrometry in the recombinant protein pulldown assay (Hrob)
	Accession Number	Molecular Weight	Gene	Replicate 1		Replicate 2		Replicate 3		log2 Fold Change (Hrob vs no protein)	P value (paired t-test)
				no protein	Hrob	no protein	Hrob	no protein	Hrob
				Quantitative Value (Total Spectra) from Scaffold 5
	A0A8J1LUN0 [4]	59 kDa	hrob	10	887	38	803	18	818	5.459	0.0117816
	A0A1L8FEF1 [4]	117 kDa	ide	0	27	0	44	0	32	4.707	0.000146579
	Q5F310	92 kDa	mcm8	0	29	1	20	1	30	4.54	0.0016511
	A0A974HFU5 [5]	72 kDa	fignl1	1	44	3	65	9	65	4.25	0.030402
	A0A1L8HFA1 [6]	290 kDa	usp9x	0	17	0	25	0	13	4.007	0.0138193
	A0A1L8FNR4 [2]	87 kDa	med25	2	21	2	21	1	23	3.769	0.00985975
	A0A8J0V7N3 [4]	167 kDa	dcaf1	5	78	5	54	8	65	3.473	0.00609624
	A0A8J1KM97 [7]	209 kDa	ubr2	0	15	0	6	1	9	3.404	0.00482277
	A0A974D5P5 (+1)	89 kDa	XELAEV_18022826mg	0	12	1	12	1	13	3.384	0.00590249
	A0A974BZQ9 [2]	60 kDa	ftcd	3	45	6	53	6	44	3.308	0.00862673
	Q5U510	13 kDa	rpa3	0	19	2	11	3	12	3.184	0.0806182
	A0A8J0T7N2 (+7)	572 kDa	ubr4	0	14	0	8	0	7	3.176	0.00892368
	A0A1L8FJZ1 [6]	123 kDa	sec24c	0	9	0	7	0	5	3.055	0.000884208
	A0A1L8GNN3	101 kDa	firrm	4	44	9	70	11	69	3.023	0.00604369
	A0A1L8G8R9 [2]	127 kDa	mcm9	0	40	7	26	11	34	3.01	0.138044
	A0A1L8F1N1	196 kDa	nup188	0	31	1	9	3	7	2.823	0.0785934
	Q6DDX5 [2]	63 kDa	anapc7	0	10	0	6	1	7	2.742	0.000826403
	Q6IP18 [4]	29 kDa	rpa2-a	8	122	24	83	23	97	2.599	0.0606433
	A0A974HPU5 [3]	98 kDa	copg1	1	14	8	19	2	12	2.547	0.0748839
	A0A974DEC2 (+2)	127 kDa	XELAEV_18018749mg	0	7	1	6	1	5	2.494	0.00119521
	A0A974H840 (+1)	65 kDa	XELAEV_18039628mg	1	25	5	15	7	16	2.474	0.151485
	A0A310TNC6 [14]	58 kDa	ppp3cc	3	17	2	12	2	10	2.47	0.000987563
	A0A8J1MRD2 [2]	228 kDa	nup205	4	79	11	27	9	31	2.461	0.118465
	A0A1L8H897 [6]	239 kDa	med13	2	11	3	10	0	14	2.459	0.027547
	Q498K6 [3]	107 kDa	copb1	0	15	5	16	5	16	2.34	0.0715389
	A0A974DIP1 (+1)	28 kDa	MED4	0	7	2	6	1	11	2.267	0.0631547
	Q4KLU6 [8]	145 kDa	stag1	8	48	2	10	3	11	2.26	0.00831289
	A0A974HY13 [5]	67 kDa	rpa1	42	435	77	277	104	305	2.257	0.0571531
	A0A8J0UH99 (+1)	105 kDa	ddx11	1	19	2	9	11	14	2.255	0.183265
	A0A974HN51	162 kDa	XELAEV_18021930mg	0	16	4	15	6	12	2.255	0.115955
	Q5EAY2	26 kDa	med19	1	5	2	7	0	5	2.238	0.0102231
	A0A8J0UT13 [7]	52 kDa	ppp2r2a	0	3	0	7	0	4	2.23	0.0627188
	A0A8J0V225 [7]	273 kDa	ep300	20	50	3	22	7	39	2.225	0.0411345
	A0A8J1LH52	36 kDa	med27	3	10	3	14	2	13	2.22	0.0153372
	A7VK04 [2]	91 kDa	cul5	4	23	11	39	9	41	2.179	0.00843644
	Q7ZTR0 [3]	103 kDa	copb2	0	16	7	15	8	17	2.064	0.16729
	A0A1L8EKF7 (+1)	91 kDa	kat2a	1	3	0	4	0	5	2.032	0.0198239
	A0A1L8G1D2	98 kDa	fbxo11	0	11	0	6	0	4	2.012	0.0930933
	A0A8J0TB09 (+1)	57 kDa	LOC108696439	0	10	2	7	2	4	1.967	0.0840893
	A0A8J0VMK9 [3]	87 kDa	cul2	3	27	8	22	10	21	1.9	0.0984788
	A0A8J0T8Q1 (+2)	23 kDa	med22	0	3	1	6	0	5	1.875	0.145232
	A0A8J1L5R7 [3]	153 kDa	atad2	11	29	4	17	6	22	1.787	0.0127412
	A0A1L8HZP3	262 kDa	pole	28	216	44	104	45	99	1.775	0.0940987
	A0A1L8FAJ9	28 kDa	med6	1	5	3	6	0	6	1.763	0.0467105
	A0A8J0TIC5 (+2)	140 kDa	copa	3	21	15	28	10	28	1.731	0.0917749
	A0A8J1KQR8 (+1)	69 kDa	mau2	3	7	1	5	2	6	1.71	0.0339819
	A0A1L8GV00 (+3)	67 kDa	cdc23	0	10	0	3	0	4	1.699	0.0525157
	Q566I2	90 kDa	cul1	6	29	16	38	15	42	1.669	0.0327775
	Q6NTV8	23 kDa	med20	2	6	3	9	2	7	1.659	0.00199048
	A0A1L8HWL9	93 kDa	med16	6	29	14	30	11	29	1.59	0.0456761
	A0A1L8GBQ6 [6]	159 kDa	atad2b	11	19	3	18	5	12	1.545	0.102658
	A0A1L8HK01 [2]	99 kDa	LOC108708824	3	15	10	19	5	13	1.542	0.0643124
	Q7ZX96	93 kDa	nup93	7	46	10	19	9	17	1.52	0.126213
	A0A1L8G1U5	86 kDa	sec23a	0	5	0	3	0	3	1.517	0.0517165
	A0A8J0SZ10 (+2)	70 kDa	mcmbp	7	21	2	9	15	25	1.497	0.0692613
	A0A1L8GQR4	55 kDa	rtcb	1	6	2	3	2	5	1.497	0.124365
	A0A8J0U1Y6 [7]	103 kDa	med15	13	27	8	24	9	31	1.475	0.0211266
	A0A8J0TSV1 (+2)	57 kDa	p4hb	4	11	2	5	0	2	1.465	0.00328181
	A0A1L8HUP8 (+1)	68 kDa	abce1	1	7	0	1	1	4	1.421	0.294442
	A0A8J1LPV8 (+3)	75 kDa	nup85	0	8	1	5	1	1	1.418	0.186929
	A0A1L8HUR0 (+1)	121 kDa	sec24b	1	6	0	2	0	1	1.382	0.214983
	Q6DJJ8	60 kDa	polr3c	3	11	2	4	3	7	1.366	0.0349938
	A2VD92	82 kDa	ddx1	4	12	5	12	6	14	1.357	0.00706899
	A0A1L8FZW2 (+1)	21 kDa	med30	2	4	2	4	1	4	1.333	0.057191
	Q6PI53	111 kDa	med24	19	50	22	48	16	44	1.327	0.00589903
	A0A1L8H815 (+1)	106 kDa	ap2b1	2	13	4	8	5	6	1.321	0.208644
	O93309 [2]	141 kDa	smc3	20	50	20	26	2	9	1.29	0.130157
	A0A1L8HS68 [2]	71 kDa	fancg	4	12	1	3	4	6	1.252	0.0641741
	A0A1L8HG81	42 kDa	rad51c	0	4	0	2	0	3	1.247	0.0785611
	A0A1L8HF55 [5]	161 kDa	med14	34	85	47	95	36	92	1.23	0.00760353
	A0A974D0D3 [5]	54 kDa	XELAEV_18024450mg	0	3	0	3	0	3	1.228	0.060256
	A0A8J0V8W0 [5]	119 kDa	ipo7	2	19	8	15	9	6	1.19	0.397796
	Q6PHW7	12 kDa	eloc	2	5	0	3	2	6	1.182	0.052592
	A0A8J1MBR9 [5]	162 kDa	pds5b	8	20	3	7	1	2	1.181	0.00642539
	A0A1L8GPP7 [3]	50 kDa	ruvbl1	14	37	15	35	27	50	1.171	0.0160795
	Q7ZX62 [2]	31 kDa	spsb1	0	1	0	3	0	7	1.168	0.255482
	A6H8I7	72 kDa	med17	15	38	23	38	18	48	1.16	0.0338166
	Q6NU40 [2]	113 kDa	chtf18	4	51	30	26	36	36	1.155	0.455965
	A0A1L8EYN9 [2]	114 kDa	top3a	10	25	6	12	5	11	1.153	0.00647736
	Q90YY5	66 kDa	med26	5	11	7	11	4	12	1.125	0.0528445
	Q91918	37 kDa	rad51-a	1	6	12	15	12	16	1.107	0.272907
	A0A8J1KXN8	77 kDa	med1l	15	27	20	35	12	36	1.08	0.0506173
	Q9YHZ6 [2]	66 kDa	cdc45	2	8	3	6	7	8	1.064	0.178705
	A4QNS4	47 kDa	lrr1	2	6	1	2	2	3	1.057	0.0677845
	A0A8J0TJX2 (+2)	239 kDa	med12	15	37	21	35	16	35	1.056	0.0241819
	A0A974HJ44 [3]	94 kDa	XELAEV_18026540mg	18	19	6	25	16	31	1.03	0.214021
	A0A974CVT1	41 kDa	XELAEV_18026534mg	5	7	1	3	1	2	1.023	0.0843114
	Q63ZS0	28 kDa	rtraf	0	2	0	2	0	2	1.023	0.0275844
	A0A1L8G0I6	159 kDa	tonsl	9	51	16	22	14	15	1.02	0.305832
	A0A974D4C6 (+3)	30 kDa	MED8	2	4	3	5	2	5	1.02	0.026434
	A0A1L8EQ22 [4]	131 kDa	usp7	33	93	57	109	63	97	1.018	0.0574836
	A0A8J1MBL5 (+5)	101 kDa	srrm1	9	10	0	3	2	3	1.017	0.263522
	A0A1L8G7P0 (+1)	58 kDa	LOC108716684	0	2	1	2	1	3	1.016	0.0885966
	A0A1L8ET84 (+4)	142 kDa	rtel1	17	68	19	24	28	45	1.007	0.185046
	A0A974D7S6 [3]	45 kDa	XELAEV_18024085mg	8	8	1	8	7	7	1	0.42265
	A0A974CPA1 (+2)	71 kDa	XELAEV_18032306mg	3	8	1	3	1	1	1	0.18481
	A0A8J0T6P6 (+1)	41 kDa	cops4	4	7	0	2	2	4	0.997	0.0116032
	A0A1L8FAT2	180 kDa	aqr	44	125	12	20	15	25	0.993	0.0606465
	A0A1L8EVE4 [2]	107 kDa	smarcal1	7	36	24	25	24	35	0.989	0.29395
	A0A1L8G1S0	83 kDa	crnkl1	17	32	2	2	1	4	0.971	0.235082
	Q7ZTM9	64 kDa	eif3d	11	10	0	5	1	1	0.97	0.449247
	A0A1L8FVC0 (+1)	131 kDa	ncapg2	9	13	0	0	2	4	0.967	0.0576602
	A0A1L8G9J1	139 kDa	mms22l	11	49	17	21	13	17	0.949	0.256489
	A0A8J0V4V5 (+2)	159 kDa	med23	36	70	39	60	31	74	0.945	0.0355207
	Q5XGZ7 [2]	72 kDa	ecd	3	7	2	3	1	2	0.936	0.03761
	A0A8J0ULY1 (+3)	115 kDa	nup107	0	5	3	5	5	7	0.933	0.105756
	A0A974HFV4 (+3)	59 kDa	XELAEV_18031673mg	0	3	0	1	0	2	0.932	0.00974236
	Q0IH85 [2]	51 kDa	ruvbl2	23	49	24	38	28	53	0.892	0.018934
	A0A974E0P3 (+1)	57 kDa	XELAEV_18006932mg	5	10	4	6	4	8	0.862	0.0248232
	A0A8J1KMS4 [6]	269 kDa	ahctf1	1	10	2	3	8	3	0.831	0.606687
	A0A1L8F8E2 (+1)	23 kDa	rps5	4	9	1	2	0	1	0.829	0.0865617
	A0A8J1KJ23 [8]	107 kDa	LOC108714918	4	19	7	9	10	9	0.819	0.378009
	A0A1L8H2V9	38 kDa	dnajb1	2	6	5	10	11	10	0.816	0.248022
	Q6GPA0	63 kDa	taf6l	1	2	3	4	2	4	0.805	0.0539638
	A0A8J0U921 (+4)	62 kDa	mllt1	1	2	3	4	1	2	0.805	0.0539638
	A0A1L8H1I9	127 kDa	nup133	0	11	7	7	8	6	0.803	0.512774
	A0A1L8H7M8 [4]	60 kDa	hnrnpr	13	17	1	1	1	4	0.796	0.323476
	Q32NS1 [2]	66 kDa	taf5l	2	5	5	5	2	4	0.774	0.19124
	A0A8J1KXR7	212 kDa	LOC108719042	1	3	0	0	0	3	0.768	0.344061
	A0A1L8F4T2 (+1)	31 kDa	eif3f	6	7	1	4	1	1	0.741	0.36238
	A0A1L8F7L9 (+3)	43 kDa	nkap	4	3	1	2	1	3	0.723	0.347316
	A0A974DLT8 [2]	94 kDa	XELAEV_18011719mg	8	12	3	9	1	1	0.723	0.258459
	A0JPH9	98 kDa	xab2	39	74	11	13	11	22	0.722	0.0959962
	A0A8J0VQB7 (+7)	116 kDa	LOC108719943	0	2	0	2	0	2	0.716	0.358057
	A0A1L8H9R2 [5]	150 kDa	timeless	6	19	9	11	14	16	0.715	0.271023
	A0A8J0TJ02	103 kDa	paics	2	6	0	0	1	2	0.707	0.365566
	A0A8J1MCU2 (+2)	150 kDa	LOC108708885	0	1	0	3	0	1	0.707	0.386312
	A0A974HJW6	635 kDa	XELAEV_18027277mg	203	177	64	152	67	140	0.704	0.261088
	A0A1L8G0T7 (+1)	141 kDa	xpo5	0	2	0	0	1	3	0.702	0.422517
	A0A1L8HBR2	35 kDa	pdxk	0	0	2	3	2	2	0.701	0.253756
	Q4QR01 [3]	47 kDa	wdr18	7	5	1	2	1	3	0.7	0.373851
	A0A974D4C8 (+1)	41 kDa	XELAEV_18023555mg	0	3	5	5	3	5	0.699	0.217385
	Q6DD39 [3]	23 kDa	med18	0	4	1	3	3	3	0.687	0.281019
	A0A1L8EJM5 (+1)	9 kDa	rps27	2	0	1	2	0	1	0.687	0.0812395
	Q7SZT9 [4]	69 kDa	nploc4	7	13	4	8	12	13	0.67	0.138266
	A0A8J1LGC5 (+1)	60 kDa	fbxo33	0	2	0	1	0	3	0.668	0.0751562
	Q7ZTM1	59 kDa	ppil2	15	21	0	1	2	3	0.664	0.037306
	A0A8J1LST5 (+1)	436 kDa	trrap	25	52	40	48	24	38	0.661	0.102088
	A0A8J1L732 (+2)	46 kDa	spout1	5	8	0	0	1	2	0.646	0.0947296
	A0A1L8GLK3 [2]	82 kDa	rfwd3	4	18	14	15	19	15	0.643	0.493647
	Q8AVE2 [9]	71 kDa	hspa1l	148	278	233	319	210	302	0.629	0.047225
	A0A8J0UYC3 [3]	83 kDa	rbm15b	3	7	2	2	2	3	0.602	0.22999
	A0A1L8EL99 (+2)	92 kDa	cdc27	0	4	0	1	0	1	0.593	0.44406
	A0A1L8F1L3 [2]	143 kDa	smc1a	30	37	25	26	6	15	0.56	0.284922
	A0A1L8F8Q2 (+1)	40 kDa	fancf	2	3	0	0	1	2	0.557	0.16926
	A0A1L8FZI9 [4]	205 kDa	virma	9	15	23	29	8	12	0.552	0.0423349
	A0A8J1M733	258 kDa	urb1	7	17	2	0	1	2	0.548	0.455348
	A0A1L8H898 [5]	114 kDa	trim37	7	13	4	5	6	8	0.543	0.0916765
	A0A8J1LA55 [2]	89 kDa	vcp	65	132	55	70	76	91	0.543	0.152625
	A0A1L8F5A6 (+2)	59 kDa	clk2	3	3	2	3	1	2	0.528	0.210135
	A0A974CC65 [3]	54 kDa	chek1	2	3	2	3	9	12	0.528	0.0112997
	A0A1L8GMZ8 (+1)	37 kDa	tada1	2	2	1	1	1	3	0.528	0.42265
	A0A1L8I1Z6 [4]	101 kDa	tnpo1	2	10	8	6	9	7	0.515	0.626382
	A0A8J0UCS9 (+6)	34 kDa	srsf1	0	1	0	1	0	2	0.512	0.330878
	A0A1L8G578 [2]	78 kDa	cpsf3	24	32	7	8	8	15	0.505	0.139149
	Q4QR44	15 kDa	rps15a	5	8	3	4	3	4	0.503	0.0290974
	A0A1L8H9S1 (+2)	13 kDa	rps26	3	2	1	2	1	2	0.472	0.466177
	Q6PCE6 [2]	92 kDa	tbl3	16	28	4	6	6	6	0.464	0.193724
	A0A8J1MV66 [4]	34 kDa	rpsa	12	14	6	9	6	9	0.464	0.0616115
	Q7ZYV9	134 kDa	sympk	46	66	12	17	21	27	0.462	0.0115032
	Q63ZM9	40 kDa	znf830	5	13	1	1	1	1	0.46	0.42265
	Q4VT50 [2]	163 kDa	fancd2	4	18	16	11	24	20	0.455	0.64966
	A0A1L8H1M4 [3]	58 kDa	usp39	13	19	6	9	6	7	0.452	0.0592611
	A0A1L8EWK2	261 kDa	mcm3ap	1	5	1	1	2	1	0.441	0.698108
	A0A8J1KPF8 (+1)	35 kDa	polr1c	4	6	4	4	3	5	0.441	0.188848
	A0A974H3Z1	151 kDa	XELAEV_18044641mg	1	2	0	1	0	3	0.437	0.572264
	A1L2I2	14 kDa	chtf8	0	7	6	4	5	4	0.427	0.676644
	Q68FK8 [2]	141 kDa	dhx9	33	47	0	0	4	4	0.423	0.198776
	A0A8J1LPC9 (+1)	55 kDa	c7orf26	6	6	5	6	2	4	0.421	0.294775
	A0A974D1P1 (+3)	24 kDa	XELAEV_18025207mg	5	6	2	4	1	1	0.421	0.294775
	A0A8J1M1U2 (+4)	110 kDa	helq	0	2	0	1	3	4	0.404	0.177339
	Q6DEC8	42 kDa	st13	1	2	4	3	4	6	0.39	0.451127
	A0A8J0TZY3 [4]	22 kDa	LOC108706570	4	9	1	3	3	1	0.39	0.732855
	A0A310U282	106 kDa	wdr3	22	49	9	9	11	11	0.385	0.42265
	Q4KLA0	33 kDa	ccnc	3	4	3	3	3	5	0.384	0.213631
	Q6P704	35 kDa	ufd1	4	11	5	4	7	7	0.379	0.560568
	A0A1L8GI34 (+8)	91 kDa	atxn7	1	2	1	0	0	0	0.374	0.406161
	Q6GMB0	45 kDa	dscc1	5	13	10	9	12	11	0.367	0.543531
	A0A8J0URX3 (+2)	114 kDa	pelp1	20	13	5	9	6	11	0.367	0.535172
	A0A8J0U5J7 (+2)	93 kDa	rbm15	0	0	1	2	1	1	0.364	0.371884
	A0A1L8FB83 (+2)	36 kDa	eif2s1	1	1	1	2	1	0	0.361	0.376379
	A0A1L8HRB0 (+1)	45 kDa	gtf2h2	11	13	11	15	10	13	0.356	0.0278987
	A1A5J6 [3]	92 kDa	cdc5l	40	46	12	15	11	16	0.355	0.0700961
	Q68F10	53 kDa	cstf2	7	11	0	0	1	1	0.345	0.209492
	A0A1L8GWN2 (+2)	25 kDa	skp1	0	1	0	2	0	2	0.345	0.578967
	Q6IP91	35 kDa	ppp4c	11	6	3	9	8	10	0.344	0.675802
	A0A8J0UAX0 (+4)	21 kDa	rps10	9	11	3	5	1	1	0.342	0.251527
	A0A8J0UJP5 (+1)	105 kDa	ice2	1	3	0	0	0	2	0.341	0.682457
	A0A1L8GR14 (+2)	36 kDa	ppp2ca	4	4	4	8	4	4	0.333	0.42265
	A0A8J0Q045 (+4)	42 kDa	supt3h	2	2	1	2	2	2	0.333	0.42265
	A0A1L8FWH1 (+1)	16 kDa	LOC121394610	1	3	3	2	2	2	0.333	0.658264
	A0A1L8GSU3 (+3)	52 kDa	cops2	2	4	1	1	1	1	0.333	0.42265
	A0A8J1L411 (+6)	19 kDa	rps24	3	3	1	2	1	1	0.333	0.42265
	A0A974HV30	99 kDa	XELAEV_18014468mg	18	27	6	9	8	7	0.326	0.335725
	A0A974H860 [2]	125 kDa	XELAEV_18039657mg	36	86	62	62	62	51	0.325	0.562994
	A0A974BYG9 (+1)	60 kDa	XELAEV_18044303mg	27	32	28	36	31	39	0.313	0.0123547
	Q6P6Z0	127 kDa	ddb1	76	109	77	90	82	93	0.309	0.100919
	A0A974H3C1 (+3)	68 kDa	XELAEV_18044488mg	2	4	0	0	1	0	0.305	0.558611
	A0A1L8HXP4	34 kDa	cope	0	2	0	1	0	2	0.305	0.615361
	Q8AVE3	72 kDa	hspa5	10	12	12	14	9	12	0.3	0.0360981
	A0A8J1LID9 [3]	54 kDa	MGC69154	3	3	3	4	1	0	0.296	0.185166
	A0A1L8ETE2	94 kDa	faap100	10	11	6	8	8	10	0.291	0.0701362
	A0A1L8GLL3 [2]	136 kDa	sf3b3	69	88	41	46	43	55	0.291	0.0430515
	A0A1L8I2N9 (+3)	320 kDa	nipbl	14	23	18	20	9	9	0.289	0.315366
	A0A1L8GXT0	36 kDa	thoc3	11	10	4	2	1	4	0.287	0.777724
	A0A8J1LLC5	89 kDa	cpsf2	27	39	6	6	12	15	0.284	0.206901
	Q8QHA5	120 kDa	dna2	10	27	19	14	28	25	0.276	0.682663
	A0A1L8GAB6 [3]	83 kDa	gmps	5	9	10	9	11	12	0.274	0.455201
	Q7ZT48	26 kDa	gins4	0	2	0	2	2	0	0.27	0.793489
	O57683	146 kDa	sf3b1	85	100	36	36	35	52	0.269	0.246648
	Q7ZXZ9 [2]	110 kDa	eftud2	78	85	40	50	40	51	0.265	0.0650315
	A0A974CR38 (+1)	42 kDa	XELAEV_18029122mg	0	1	1	2	1	1	0.265	0.549741
	A0A1L8EN40 [3]	33 kDa	sap30bp	3	3	1	0	1	0	0.262	0.279122
	Q7ZXE3 [3]	38 kDa	snrnp40	17	12	5	6	3	6	0.254	0.618062
	A0A974D3Y8 (+1)	95 kDa	XELAEV_18021910mg	15	16	7	10	9	10	0.253	0.19459
	P47830 (+1)	17 kDa	rpl27a	2	3	0	1	1	1	0.251	0.286194
	A0A8J0V6B1 (+1)	71 kDa	ewsr1	6	4	0	0	2	2	0.251	0.702501
	A0A8J0Q3V1	24 kDa	gpx1	0	0	0	1	1	2	0.25	0.575829
	Q498H9 [3]	75 kDa	thoc1	44	47	13	19	13	14	0.25	0.235256
	A0A1L8GF75	91 kDa	top1	3	5	1	1	2	2	0.246	0.42265
	Q7ZWU1 [4]	62 kDa	stip1	3	3	3	5	2	2	0.246	0.42265
	Q6GNF2	13 kDa	rpl30	6	7	1	1	1	0	0.245	0.240828
	Q9I910	61 kDa	Xl64phr	5	8	0	0	0	1	0.239	0.814771
	P02350 [2]	27 kDa	rps3-a	19	24	11	13	10	11	0.239	0.0536903
	A0A1L8HLS8	58 kDa	plrg1	27	30	10	12	13	16	0.238	0.0329889
	Q7ZYM9 [5]	66 kDa	ppp2r1b	29	34	32	40	27	30	0.234	0.0411889
	Q4QR45 [3]	58 kDa	kpna7	40	73	95	92	105	96	0.231	0.545107
	A0A1L8FXR2 (+2)	115 kDa	prp4k	4	8	1	1	0	0	0.221	0.637448
	A0A1L8I062 (+1)	34 kDa	rplp0	10	12	4	7	4	3	0.218	0.599665
	Q4QR29 [2]	132 kDa	ctr9	70	85	34	36	36	44	0.217	0.0844144
	A0A8J1LZR9 [2]	121 kDa	dhx8	42	53	24	26	27	31	0.217	0.0774996
	A0A974HV96	274 kDa	XELAEV_18014576mg	122	129	57	66	54	69	0.215	0.112165
	A0A1L8FFG3 [2]	55 kDa	LOC108697536	52	55	21	21	20	29	0.206	0.34294
	A0A8J0TPU4 [2]	97 kDa	kpnb1	35	54	46	54	44	37	0.202	0.508044
	A0A1L8FG38	90 kDa	noc2l	3	3	0	0	1	1	0.2	0.42265
	A0A8J0TSL4 (+3)	76 kDa	armc8	0	6	0	1	0	1	0.199	0.796207
	A0A1L8HIU5 (+5)	94 kDa	supt20h	1	1	2	3	1	1	0.195	0.42265
	A0A1L8EZK9 (+3)	30 kDa	srsf5a	6	3	2	2	1	3	0.195	0.819788
	Q6DFC6	94 kDa	wdr75	4	4	3	3	2	3	0.195	0.42265
	A0A1L8H1D5	153 kDa	blm	14	17	9	11	10	10	0.19	0.183615
	A0A8J0ULR2 [3]	101 kDa	snd1	23	34	19	18	19	20	0.187	0.436892
	A0A1L8H0X8 (+1)	149 kDa	fanci	8	22	26	19	33	24	0.182	0.801892
	Q66J51	36 kDa	eif3i	8	6	2	3	0	0	0.18	0.614324
	A0A974CM29 (+1)	40 kDa	XELAEV_18030881mg	2	4	3	2	1	0	0.175	0.739735
	A0A1L8GJU2 [2]	103 kDa	ints5	20	15	14	20	9	12	0.172	0.619397
	A0A1L8GXY5 (+1)	70 kDa	ddx41	30	37	25	25	27	31	0.167	0.200254
	Q6GLI9	47 kDa	polr1e	13	16	14	13	9	11	0.161	0.352769
	A0A1L8GS40 [2]	244 kDa	snrnp200	183	210	97	101	92	107	0.158	0.0878721
	A0A1L8I0R3 [4]	98 kDa	sfswap	24	25	6	8	9	9	0.158	0.347263
	A0A1L8HW59 (+2)	40 kDa	aptx	0	2	0	0	2	2	0.153	0.800824
	B7ZQX4 [5]	58 kDa	kpna3	1	0	3	3	2	3	0.153	0.55799
	A0A1L8GXN0 (+1)	126 kDa	aff4	1	0	4	2	1	2	0.151	0.82426
	A0A1L8HGL2 (+4)	322 kDa	ranbp2	1	2	2	0	1	1	0.144	0.783611
	Q7SZ26 [2]	24 kDa	ppib	2	4	1	1	0	0	0.141	0.788097
	A0A974DD77 [4]	97 kDa	XELAEV_18017384mg	11	11	6	8	3	3	0.138	0.42265
	A0A974HIL3 (+1)	25 kDa	XELAEV_18030053mg	9	15	5	6	6	4	0.138	0.754731
	A0A8J0TQZ8 (+1)	62 kDa	gps1	3	4	1	1	3	3	0.138	0.42265
	A0A974BY26 (+1)	12 kDa	XELAEV_18043695mg	3	4	1	1	1	1	0.138	0.42265
	A0A1L8F8A3 (+1)	84 kDa	ercc2	29	37	25	23	23	26	0.136	0.427409
	A0A974HGH4 (+1)	48 kDa	EIF3E	15	11	5	9	3	3	0.134	0.758815
	Q6AZL9	16 kDa	rps23	5	5	1	0	1	0	0.131	0.467866
	A0A1L8HE45 [8]	104 kDa	thrap3	24	18	16	21	12	16	0.131	0.679169
	Q6GPY6	23 kDa	cfap20	4	7	4	3	4	4	0.131	0.750487
	A0A1L8HC12 (+2)	49 kDa	gtf2e1	3	0	1	0	1	0	0.131	0.758211
	A0A1L8GQY4	128 kDa	polr3b	4	10	0	1	2	0	0.124	0.877055
	A0A8J0T648 (+2)	55 kDa	clp1	5	6	0	0	1	0	0.119	0.543904
	A0A1L8GAH0 [3]	111 kDa	u2surp	66	69	25	28	32	35	0.119	0.0550998
	Q8AVP6	35 kDa	rack1	14	19	5	7	6	4	0.114	0.775894
	Q4QR03	16 kDa	med31-a	0	1	0	3	0	1	0.108	0.907262
	A0A1L8FZ13 [2]	13 kDa	rps20	3	5	2	3	2	1	0.107	0.864634
	P08429	45 kDa	rpl4-a	4	10	2	1	1	1	0.107	0.887868
	A0A8J1MNW5 (+4)	53 kDa	ddx39a	12	10	2	3	5	5	0.107	0.71021
	A0A8J0T8P6 (+1)	18 kDa	rps25	4	5	3	3	2	2	0.107	0.42265
	Q6GR62	13 kDa	snrpd1	3	5	3	3	4	3	0.107	0.780249
	A0A1L8HW42 [2]	93 kDa	cactin	12	15	4	4	4	4	0.107	0.42265
	A0A974H841 (+1)	244 kDa	XELAEV_18039612mg	12	16	5	4	6	7	0.105	0.680652
	P18248 (+2)	29 kDa	pcna	7	15	14	11	18	13	0.094	0.869186
	A0A8J0VA95 (+6)	68 kDa	syncrip	9	10	1	0	1	2	0.094	0.878499
	Q7ZYG2	49 kDa	cstf1	7	12	0	0	0	1	0.09	0.842
	Q6DFL5	78 kDa	thoc5-a	33	26	8	10	9	11	0.089	0.720718
	Q7ZYI0 [2]	58 kDa	kpna2	17	23	28	24	28	29	0.088	0.689901
	Q7ZYC1	88 kDa	sart1	27	24	8	13	11	9	0.08	0.820856
	A0A1L8GSI6	57 kDa	ints14	16	17	11	11	9	10	0.08	0.211635
	Q7ZXA8	78 kDa	thoc5-b	18	17	4	5	4	4	0.08	0.58397
	A0A1L8HB26	190 kDa	pcf11	24	20	0	0	0	1	0.079	0.845487
	A0A974E0B5 (+3)	14 kDa	XELAEV_18007009mg	6	7	7	7	8	8	0.074	0.42265
	A0A974CXZ8 [5]	57 kDa	XELAEV_18027667mg	3	7	2	1	2	2	0.074	0.9187
	Q7ZYT4 [2]	41 kDa	nsfl1c	1	3	2	1	1	0	0.071	0.935856
	A0A1L8HG08 (+1)	139 kDa	brip1	19	21	19	19	22	23	0.07	0.237999
	A0A1L8EVD2 (+1)	90 kDa	ercc3	26	35	26	23	25	24	0.064	0.761618
	A0A974CSL3 (+1)	109 kDa	XELAEV_18028699mg	24	29	23	23	15	14	0.058	0.655329
	A0A974D4Y2 [3]	52 kDa	XELAEV_18023860mg	8	11	11	9	9	9	0.057	0.819339
	A0A1L8HLZ2 [2]	23 kDa	gar1	3	3	2	3	4	3	0.057	0.863218
	A0A1L8G7F9 (+8)	27 kDa	srsf7	4	6	4	3	6	6	0.057	0.863218
	Q6DCU3	47 kDa	nup50	4	11	11	7	11	7	0.052	0.94807
	Q6IRB5	87 kDa	dgcr8	7	4	1	2	1	0	0.049	0.934131
	Q90W60 [2]	60 kDa	nop56	64	60	71	74	68	77	0.049	0.60014
	A0A1L8FTP4 [7]	309 kDa	ubr5	24	60	34	25	52	31	0.044	0.951783
	Q4QQP4	40 kDa	rfc3	26	37	44	43	44	34	0.035	0.905001
	A0A1L8ETB0 [3]	109 kDa	prpf6	66	68	41	41	51	53	0.033	0.189916
	A0A974I4C7 [4]	106 kDa	XELAEV_18006673mg	31	31	11	11	15	16	0.031	0.42265
	A0A974E0P1 [4]	30 kDa	XELAEV_18006502mg	3	5	0	1	5	4	0.028	0.945059
	Q6INF9	52 kDa	gtf2h4	18	20	18	15	14	16	0.027	0.869013
	Q7ZY03 [2]	52 kDa	mfap1	8	7	5	3	3	6	0.023	0.967671
	A0A1L8HXM4 [16]	82 kDa	tle2	1	0	1	1	2	0	0.023	0.938219
	A0A1L8HCW5	95 kDa	LOC108707919	15	16	10	9	12	13	0.019	0.846186
	A0A974HBX0	168 kDa	XELAEV_18035230mg	20	33	11	8	22	19	0.017	0.966265
	A0A974GZL8 [6]	74 kDa	XELAEV_18004555mg	50	39	19	25	31	31	0.012	0.95949
	A0A974D108 (+1)	47 kDa	XELAEV_18024961mg	0	0	0	1	1	2	0	0.999595
	Q6DJI8 [2]	34 kDa	eif3g-a	6	3	1	2	1	1	0	1
	A2BD83 (+1)	60 kDa	paf1	32	35	18	18	22	20	-0.003	0.974853
	A0A8J0TEZ4 (+3)	60 kDa	tdp1	2	6	7	2	7	8	-0.01	0.992878
	A0A1L8G6C3 (+4)	44 kDa	babam2	1	0	2	2	3	2	-0.014	0.970564
	A0A8J1L2B6 [2]	161 kDa	cpsf1	53	54	15	13	20	22	-0.014	0.902861
	Q6GQ59 [3]	38 kDa	rfc5	39	48	45	42	50	42	-0.017	0.926314
	A0A1L8H7P1 [2]	75 kDa	sfpq	58	66	21	19	45	42	-0.019	0.870264
	A0A8J0US94 (+4)	108 kDa	ganab	3	4	1	0	0	0	-0.02	0.933784
	A0A1L8GXI4 (+2)	94 kDa	hspa4	1	2	0	0	1	0	-0.022	0.975193
	A0A1L8G0U9 (+1)	210 kDa	znf318	3	3	7	5	6	8	-0.023	0.936369
	A0A8J0V1C9 [4]	37 kDa	LOC108714318	16	13	8	7	9	12	-0.026	0.918536
	Q6AZR0 (+1)	41 kDa	sf3b4	2	2	0	0	0	1	-0.026	0.962968
	P30883 [6]	50 kDa	tubb4	19	27	42	34	50	41	-0.028	0.926032
	Q2V0J2 (+1)	53 kDa	p54nrb	51	41	15	18	38	37	-0.03	0.873467
	A0A8J1L0W2 (+2)	112 kDa	ints8	35	25	27	26	17	23	-0.035	0.908502
	A0A8J0TN13 [7]	64 kDa	prc1	15	23	28	24	34	24	-0.036	0.924355
	A0A974BT33 (+1)	45 kDa	XELAEV_18046308mg	0	1	6	7	5	5	-0.038	0.835527
	A0A1L8H8B8 (+2)	18 kDa	rpl24	3	3	1	1	1	0	-0.039	0.42265
	A0A1L8GIY4 [2]	99 kDa	fnbp4	12	11	2	2	2	2	-0.042	0.42265
	Q9W602	79 kDa	ssrp1	112	129	97	89	105	91	-0.042	0.768116
	A0A8J0U0R3 [4]	60 kDa	nop58	55	54	78	70	80	83	-0.043	0.55241
	A0A1L8HWD7 (+1)	85 kDa	ints10	29	25	23	23	18	19	-0.045	0.655139
	A0A1L8GJ07 [2]	42 kDa	eif3m	10	10	5	6	4	3	-0.051	0.821399
	A0A8J0U523	45 kDa	aar2	3	3	1	0	1	1	-0.052	0.42265
	A0A8J0T448 [5]	35 kDa	fbl	52	52	62	58	68	65	-0.054	0.198287
	Q6PA38	25 kDa	polr2e	7	5	4	5	4	4	-0.054	0.83794
	A0A1L8H2Y8 (+1)	36 kDa	nfil3l	5	5	7	7	9	8	-0.057	0.42265
	Q7ZYU4	23 kDa	rps9	3	7	7	4	6	4	-0.057	0.937806
	A0A1L8HWB1	128 kDa	rexo1	3	4	3	2	3	3	-0.057	0.863218
	A0A8J1LSI8 (+2)	37 kDa	thoc6	9	8	2	1	1	2	-0.057	0.931124
	A0A8J0U0B5 (+2)	63 kDa	orc2	6	8	15	11	11	10	-0.057	0.843182
	A0A1L8HKX4 [2]	88 kDa	dhx15	99	99	47	43	63	61	-0.058	0.260392
	A0A8J0TIB3	18 kDa	rpl12	8	7	3	3	3	3	-0.064	0.42265
	Q63ZR1 [3]	68 kDa	DDX5	16	16	8	7	13	13	-0.064	0.42265
	A0A1L8I266 [12]	80 kDa	kif2a	6	3	4	7	12	12	-0.064	0.91346
	A0A974HZ04 (+1)	40 kDa	XELAEV_18012800mg	16	28	24	17	27	19	-0.066	0.894174
	A0A1L8ETY8 (+1)	16 kDa	rpl27	3	2	1	1	0	1	-0.066	0.837052
	Q6NRT3 [2]	58 kDa	smu1	36	35	25	23	27	26	-0.072	0.0999149
	A0A8J0Q7F8 [4]	99 kDa	wdr36	19	36	9	5	11	9	-0.072	0.903225
	A0A1L8F7C4 [2]	182 kDa	thoc2	67	60	26	25	24	24	-0.072	0.262634
	A0A8J1KR55	175 kDa	urb2	8	11	0	0	3	2	-0.073	0.83201
	A0A8J1MUA9 (+2)	160 kDa	fanca	24	28	12	10	17	15	-0.074	0.671601
	A0A1L8G7I5	35 kDa	polr3f	1	2	0	0	1	0	-0.077	0.913216
	A0A8J0TWC5 (+1)	107 kDa	eif3c	22	16	10	14	6	5	-0.079	0.809465
	Q8AVJ0 [4]	67 kDa	eif3l	28	21	10	16	10	7	-0.084	0.846647
	A0A1L8GND2 [2]	61 kDa	cdc73	44	49	25	22	35	30	-0.084	0.557234
	A0A1L8HRK6	116 kDa	mtrex	16	17	0	0	7	3	-0.085	0.902706
	A0A8J0THM9 (+3)	30 kDa	anp32e	1	2	0	0	3	1	-0.085	0.922279
	A0A1L8EQX4	30 kDa	rps2	6	10	2	1	1	1	-0.088	0.877749
	A0A1L8G236	44 kDa	wtap	2	2	6	5	4	4	-0.088	0.42265
	A0A1L8GNC0 [7]	137 kDa	atf7ip	6	7	1	0	0	1	-0.089	0.887466
	A0A8J0V4A5 (+1)	56 kDa	znf326	2	2	0	1	1	1	-0.092	0.42265
	A0A8J1KUE9 [4]	75 kDa	ncl	69	71	48	44	54	47	-0.095	0.315205
	Q801S3 [2]	30 kDa	rps3a-a	11	18	9	9	4	2	-0.097	0.863743
	Q76LD2	40 kDa	rfc4	29	37	42	35	43	33	-0.098	0.708835
	A0A8J1LEM4 [8]	75 kDa	strbp	6	6	1	1	1	0	-0.099	0.42265
	Q9W603 [2]	118 kDa	supt16h	265	282	231	195	232	210	-0.099	0.420609
	Q5XH16 [2]	14 kDa	snu13	9	14	14	9	15	12	-0.107	0.805828
	A0A8J0TQQ1 (+5)	32 kDa	rnps1	5	4	4	4	4	4	-0.107	0.42265
	A0A8J0UNT7 (+1)	17 kDa	rps14	10	8	3	3	2	2	-0.107	0.42265
	Q6GMD2 [2]	33 kDa	skic8	14	16	5	7	10	5	-0.107	0.83525
	Q4A1D1 [2]	83 kDa	XB5939409	21	15	1	0	1	1	-0.109	0.631264
	Q6INT0 [3]	179 kDa	top2a	271	284	264	217	201	186	-0.109	0.393845
	P49401	30 kDa	rps4	14	17	12	9	8	7	-0.109	0.647481
	A0A8J0TJR3 [2]	61 kDa	dkc1	28	30	27	23	31	27	-0.11	0.40478
	A0A1L8G1R9 (+2)	243 kDa	heatr1	24	25	10	11	13	9	-0.111	0.650031
	A0A1L8EXK1 (+2)	102 kDa	ercc4	1	1	0	0	2	0	-0.119	0.799434
	A0A1L8ET26	38 kDa	birc7	0	0	5	4	6	4	-0.121	0.757851
	A0A974E3A0 (+1)	41 kDa	XELAEV_18008207mg	10	9	9	7	9	10	-0.121	0.503376
	Q6NU02 [5]	46 kDa	eif4a1	19	23	23	22	15	10	-0.124	0.668192
	A0A1L8HWC1 (+2)	122 kDa	upf1	2	0	1	0	1	0	-0.127	0.740363
	A0A1L8ELC5 [2]	110 kDa	cse1l	32	34	60	51	71	60	-0.13	0.354532
	A0A1L8FSD4	164 kDa	nup153	4	16	21	12	12	4	-0.131	0.915374
	A0A1L8EZQ9	32 kDa	srsf5	4	6	1	1	4	2	-0.138	0.793166
	A0A1L8I3J8 (+2)	21 kDa	rpl17	2	3	2	1	1	1	-0.138	0.793166
	A0A8J0TMJ3 (+1)	41 kDa	rbmx	4	2	1	1	2	3	-0.138	0.793166
	P51951	36 kDa	mnat1	8	9	9	6	9	9	-0.138	0.606625
	Q70PC5 [5]	60 kDa	kpna6	4	7	14	10	10	6	-0.138	0.799659
	A0A310TRG4 (+1)	21 kDa	rps19	8	6	2	2	2	2	-0.138	0.42265
	A0A1L8G801	67 kDa	riox1	23	25	13	11	16	13	-0.14	0.397685
	A0A1L8H5B1 [2]	101 kDa	paxbp1	15	16	8	7	10	8	-0.14	0.370499
	Q6GPR8 (+1)	10 kDa	dynll1	4	4	0	0	1	1	-0.141	0.42265
	A0A1L8G5V1 (+1)	18 kDa	rps27a	20	20	36	36	51	38	-0.141	0.42265
	A0A8J1MTJ7 [6]	63 kDa	gtf2h1	22	22	18	16	18	15	-0.144	0.201753
	P20397	70 kDa	ncl	47	53	28	25	34	25	-0.145	0.502652
	A0A974D253 [3]	31 kDa	XELAEV_18025391mg	10	11	3	2	2	2	-0.149	0.570082
	A0A1L8H9N0 [2]	94 kDa	ddx23	55	47	27	24	25	24	-0.152	0.091188
	Q3KQ83	38 kDa	ccnh-A	6	9	8	5	9	7	-0.152	0.727692
	A0A1L8EMY4	25 kDa	srsf2	2	2	0	0	2	2	-0.152	0.42265
	A0A974CBX2 [6]	167 kDa	EIF3A	52	36	22	25	13	12	-0.154	0.535257
	Q7ZWL4 [2]	45 kDa	dnaja2	14	12	28	28	26	22	-0.154	0.184161
	Q68F70 [2]	109 kDa	ints4	54	48	47	42	33	30	-0.157	0.00388261
	A0A8J0TJB8 [4]	166 kDa	med1	4	3	10	8	5	6	-0.158	0.534206
	O13000 (+1)	25 kDa		2	0	1	1	0	1	-0.158	0.214865
	A0A8J0TL34 (+3)	32 kDa	set	6	6	5	5	7	5	-0.162	0.42265
	A0A1L8FNE9 [6]	90 kDa	leng8	7	7	3	3	7	5	-0.162	0.42265
	A0A1L8GX20	71 kDa	ik	25	22	12	11	17	15	-0.164	0.013265
	Q6NTT2	18 kDa	rps18	9	8	5	5	5	4	-0.164	0.219906
	A0A8J0THU3 (+1)	285 kDa	setx	19	22	29	21	25	21	-0.169	0.48774
	A0A1L8HUW1 (+1)	222 kDa	zgrf1p	0	3	17	6	15	9	-0.17	0.877803
	A0A1L8FZW4	38 kDa	eif3h	6	7	5	4	4	3	-0.172	0.479154
	A0A974I3Z9 (+1)	28 kDa	XELAEV_18006314mg	7	7	4	4	10	7	-0.172	0.42265
	P49393 [2]	17 kDa	rps13	11	10	13	10	10	10	-0.172	0.260215
	A0A1L8H0R6 [2]	56 kDa	pdia3	11	13	1	0	0	0	-0.173	0.496647
	A0A1L8ER08 (+1)	85 kDa	XB5835757	0	2	0	0	4	1	-0.174	0.874476
	A0A8J1MD29 [2]	209 kDa	supt6h	84	98	69	58	69	49	-0.174	0.494984
	Q6DE95 (+1)	89 kDa	cul3a	6	5	13	13	12	10	-0.175	0.183503
	A0A1L8H245 (+1)	22 kDa	npm2	6	6	7	7	16	11	-0.18	0.42265
	A0A8J0UNX1 [5]	45 kDa	rbm17	28	23	12	10	11	11	-0.182	0.184091
	A0A8J1KP50 [5]	121 kDa	LOC108716919	2	3	4	3	5	3	-0.189	0.681652
	A0A1L8H7C4	115 kDa	ipo9	0	0	5	6	7	5	-0.19	0.495863
	A0A1L8GCQ0 [4]	84 kDa	sf3b2	27	19	7	8	12	10	-0.192	0.44698
	A0A1L8ENX8 [7]	104 kDa	prpf40a	10	9	2	3	2	0	-0.193	0.716169
	A0A8J1M2U6 [5]	149 kDa	kdm3a	39	65	57	36	71	45	-0.195	0.71665
	Q5HZR0	26 kDa	bcas2	3	4	2	2	2	1	-0.195	0.688071
	A0A974C6S9 (+1)	22 kDa	XELAEV_18039054mg	3	2	1	1	2	2	-0.195	0.42265
	G3GBS3 (+1)	22 kDa	PRDX2	3	3	10	8	12	10	-0.195	0.18761
	A0A8J0THL1 (+1)	28 kDa	eif3k	3	2	1	1	1	1	-0.195	0.42265
	A0A8J1LDT3 [3]	73 kDa	xrcc1	11	14	22	15	21	16	-0.199	0.547568
	A2BD76	19 kDa	polr2g	13	11	9	8	8	7	-0.201	0.0106799
	A0A1L8ERE1	45 kDa	cd2bp2	2	2	1	0	1	1	-0.202	0.42265
	A0A1L8EP28 (+1)	257 kDa	rif1	60	63	71	55	87	70	-0.204	0.277718
	Q8UVY7 [2]	195 kDa	polr1a	35	35	35	26	25	22	-0.204	0.241524
	A0A1L8GUF6 [3]	136 kDa	LOC108713159	19	19	29	23	34	28	-0.205	0.186674
	A0A1L8FM59	68 kDa	ints11	22	19	21	17	15	14	-0.205	0.0743745
	A0A1L8ERN9 [2]	56 kDa	dnajc7	29	25	34	24	17	18	-0.211	0.337205
	A0A1L8G315 (+2)	81 kDa	orc3	8	9	10	8	7	5	-0.212	0.393461
	A0A974DQE5 (+1)	69 kDa	XELAEV_18013176mg	1	0	2	0	1	0	-0.217	0.711732
	A0A1L8EXS4	246 kDa	ints1	128	94	90	88	64	56	-0.223	0.204101
	A0A1L8HUU4 (+1)	67 kDa	larp7	4	3	2	1	3	5	-0.226	0.701093
	A0A974HFS1 [2]	176 kDa	XELAEV_18031132mg	44	53	111	79	116	84	-0.229	0.454352
	A0A974DJ76 (+1)	26 kDa	XELAEV_18014861mg	13	14	7	6	6	4	-0.233	0.363029
	A0A974CU39 (+1)	128 kDa	XELAEV_18026597mg	14	12	16	14	11	9	-0.235	0.014555
	A0A974CBD8 (+1)	45 kDa	XELAEV_18036929mg	5	3	1	1	3	3	-0.246	0.42265
	A0A974BTX6 [4]	18 kDa	XELAEV_18046891mg	5	5	5	4	4	3	-0.246	0.189943
	A0A974CQL4 [5]	26 kDa	XELAEV_18028549mg	23	23	17	13	18	14	-0.25	0.183938
	A0A8J0U6I8 [6]	56 kDa	fus	9	8	2	1	3	4	-0.252	0.602327
	A0A974C0T0	44 kDa	XELAEV_18045434mg	0	1	0	2	0	1	-0.257	0.707672
	A0A974DUV8 [4]	61 kDa	XELAEV_18009638mg	1	0	11	7	14	8	-0.259	0.638886
	A0A1L8H3R0 (+2)	71 kDa	wrap53	4	2	4	4	6	7	-0.259	0.561755
	Q6DFF4	74 kDa	ints9	29	26	25	25	20	13	-0.26	0.298485
	Q6NRY2 [2]	130 kDa	nol6	19	27	0	0	5	6	-0.261	0.726612
	A0A974D9W2 [3]	168 kDa	XELAEV_18021625mg	58	54	79	72	94	64	-0.264	0.211743
	A0A1L8FD93 [2]	117 kDa	ints3	60	50	52	44	38	31	-0.266	0.00328893
	P36874 [5]	37 kDa	ppp1cc-a	11	13	16	11	17	12	-0.267	0.403572
	A0A974CYV8	45 kDa	XELAEV_18025031mg	11	9	25	20	24	21	-0.268	0.0203554
	A0A974HEH2 [13]	28 kDa	XELAEV_18033916mg	3	4	7	6	12	6	-0.269	0.578285
	A0A1L8HE75	27 kDa	zcchc17	1	0	0	0	2	1	-0.271	0.732608
	A0A974HIJ3 [3]	58 kDa	XELAEV_18029961mg	4	5	6	3	11	10	-0.272	0.555572
	Q6GNH1	15 kDa	rpl23	4	3	3	3	4	3	-0.277	0.183503
	A0A8J0VBB1 (+3)	68 kDa	LOC108716910	16	17	8	5	13	11	-0.277	0.337677
	A0A1L8H7Z9	131 kDa	ints2	37	29	25	23	18	14	-0.278	0.0720318
	A0A1L8F5Q2 (+1)	60 kDa	prpf4	24	26	8	7	17	10	-0.281	0.390157
	A0A8J0SZ48 (+4)	95 kDa	ctnnd1	1	0	1	0	2	0	-0.281	0.547411
	A0A8J0U734 (+3)	49 kDa	tubg1	2	0	2	1	1	2	-0.285	0.701402
	Q2NLA7	113 kDa	parp1	122	115	96	75	106	79	-0.289	0.108221
	A0A1L8H803	84 kDa	dhx40	11	8	0	0	2	0	-0.289	0.750251
	A0A8J0U927 (+2)	53 kDa	cdk8	5	8	5	2	7	6	-0.289	0.667079
	A0A1L8I1I6 (+2)	38 kDa	gtf2h3	9	10	10	7	10	7	-0.292	0.3188
	A0A974BXD5 [4]	111 kDa	XELAEV_18043734mg	33	31	43	32	45	35	-0.293	0.10465
	A0A8J0T924 (+3)	97 kDa	abcf1	10	10	13	11	11	7	-0.298	0.258299
	A0A974HW77 (+1)	17 kDa	XELAEV_18015505mg	3	2	0	1	2	1	-0.298	0.617288
	Q5XG42 (+1)	52 kDa	htatsf1	2	1	0	0	2	0	-0.3	0.649657
	A0A8J0TS86 (+1)	79 kDa	nol11	7	5	2	3	4	2	-0.3	0.586117
	Q6PF68	15 kDa	sf3b6	5	4	2	2	3	2	-0.302	0.215821
	A0A974HW65 [6]	123 kDa	XELAEV_18015656mg	5	5	5	4	9	6	-0.302	0.215821
	A0A8J0T866 (+3)	20 kDa	npm3	2	1	0	0	1	1	-0.303	0.47724
	A0A974HZN5 [4]	100 kDa	XELAEV_18013667mg	38	32	37	31	20	15	-0.306	0.0302977
	P28021	25 kDa	csnk2b	1	0	2	1	1	0	-0.306	0.492606
	P30664 [3]	97 kDa	mcm4-b	58	45	48	39	60	49	-0.319	0.00538064
	Q05AU0	28 kDa	taf9b	7	5	5	5	7	5	-0.324	0.183503
	P70094 (+1)	13 kDa	h2a	3	2	1	0	3	2	-0.325	0.338085
	A0A310UBP8 (+1)	54 kDa	ddx6	0	2	0	0	3	2	-0.326	0.484138
	A0A1L8FCD8	36 kDa	gpatch4	1	0	1	0	3	1	-0.328	0.655265
	P62323 [2]	14 kDa	snrpd3	6	3	2	2	2	2	-0.333	0.42265
	A0A8J0TXB6 [9]	71 kDa	rpn2	7	7	6	3	2	2	-0.333	0.42265
	A0A1L8FVY7 (+1)	52 kDa	polr1f	3	3	3	3	4	2	-0.333	0.42265
	A0A8J0U4M2	56 kDa	krt78	4	3	4	4	6	4	-0.333	0.195042
	Q6IRR3	31 kDa	polr2c	16	15	10	8	9	6	-0.333	0.143597
	A0A1L8H0G4 (+2)	82 kDa	leo1	17	14	9	6	10	9	-0.339	0.118496
	A0A1L8FS49	46 kDa	txndc5	2	3	1	0	0	0	-0.341	0.544315
	A0A8J1LWW4 [5]	80 kDa	ubtf	16	17	26	16	20	15	-0.343	0.275177
	Q6NRV0	53 kDa	traip	6	8	8	5	12	7	-0.347	0.459735
	A0A974HL77 (+1)	13 kDa	XELAEV_18024289mg	2	1	0	1	1	1	-0.347	0.399429
	A0A1L8I0Z2 (+5)	45 kDa	rsrc2	2	1	1	0	1	1	-0.349	0.395465
	A0A1L8GL60	104 kDa	gpatch1	13	11	7	6	6	4	-0.349	0.0974364
	A0A974DEQ1 (+2)	16 kDa	XELAEV_18018088mg	10	7	5	5	6	4	-0.367	0.185171
	A0A974H5A8 [3]	98 kDa	XELAEV_18041207mg	0	0	82	51	89	61	-0.368	0.279535
	Q6INN7 [3]	94 kDa	smek1	28	10	11	16	19	17	-0.368	0.598353
	Q5I000	12 kDa	phf5a	3	2	0	0	0	1	-0.37	0.0857856
	A0A8J0VJ01 [4]	84 kDa	hsp90ab1	30	16	23	24	29	24	-0.373	0.319584
	A0A8J0UN49 (+3)	149 kDa	cenpc	5	4	0	0	2	1	-0.373	0.395577
	A0A1L8HX81 (+1)	136 kDa	smc2	8	12	1	0	0	0	-0.375	0.519641
	A0A1L8FFS2 (+3)	81 kDa	stt3a	2	2	3	1	0	0	-0.377	0.604086
	A0A1L8FHD3 [2]	66 kDa	pnkp	24	22	40	28	41	29	-0.38	0.0962767
	A0A1L8GM91 [2]	83 kDa	kif2c	60	54	34	27	63	40	-0.38	0.123025
	A0A1L8ERZ2 [21]	163 kDa	cdk12	26	18	22	15	22	21	-0.383	0.136395
	A0A1L8H7N6 [2]	70 kDa	LOC108709565	2	2	4	3	5	3	-0.384	0.213631
	A0A1L8HF43 (+1)	28 kDa	rpl8	6	6	2	0	1	0	-0.385	0.531888
	A0A8J0VKP7 (+2)	57 kDa	puf60	3	2	0	0	1	0	-0.386	0.312925
	A0A1L8H7T6 [4]	40 kDa	khdrbs1	3	2	0	0	2	0	-0.389	0.643751
	A0A1L8F3R2 [3]	89 kDa	ppp1r10	16	17	9	7	15	8	-0.394	0.304065
	A0A8J0TB01 [4]	96 kDa	cdk11b	20	20	15	11	15	9	-0.395	0.206853
	A0A2Z6G140 [4]	114 kDa	smarcad1a	13	9	27	23	35	26	-0.397	0.0456471
	A0A974D6A6 (+2)	100 kDa	XELAEV_18023178mg	15	11	26	21	26	19	-0.403	0.013523
	A0A1L8EYC7 [3]	68 kDa	plk1	23	21	44	25	35	29	-0.406	0.191144
	A0A974HMJ7 [3]	88 kDa	XELAEV_18025932mg	1	1	1	1	14	6	-0.407	0.42265
	Q5FWP8 [2]	46 kDa	pcid2	7	6	4	2	6	6	-0.407	0.311082
	Q4V835 [2]	97 kDa	hells	56	46	36	24	40	31	-0.412	0.0442752
	A0A974BS37 (+1)	202 kDa	XELAEV_18003918mg	6	6	0	0	1	0	-0.42	0.201786
	A0A1L8EM01 (+6)	46 kDa	csnk2a1	6	5	8	8	8	4	-0.421	0.294775
	Q9I8S2	46 kDa	rnmt	2	4	6	2	8	5	-0.421	0.634105
	Q5FWN5 [2]	150 kDa	msh6	25	21	54	40	60	40	-0.423	0.0481567
	A0A1L8GQ85 (+1)	80 kDa	ints13	28	21	25	20	16	11	-0.426	0.0214199
	A0A1L8I0J5 (+2)	60 kDa	hic2	5	6	1	1	0	0	-0.43	0.527272
	Q7T0M6	22 kDa	asf1ab	3	3	0	0	1	1	-0.435	0.42265
	Q52KN9	93 kDa	cwc22	19	16	5	4	5	3	-0.436	0.103459
	Q0IHK1 (+1)	24 kDa	snrpb	4	4	5	2	4	4	-0.441	0.42265
	A0A974E250 (+2)	76 kDa	XELAEV_18008122mg	5	5	6	4	5	3	-0.441	0.188848
	A0A1L8ET09	66 kDa	nelfcd	21	17	7	6	7	4	-0.445	0.135387
	Q641D1	53 kDa	dmap1	0	2	1	0	2	0	-0.447	0.300249
	A0A1L8GFG7 (+1)	29 kDa	znhit6	2	1	0	0	1	0	-0.447	0.405672
	A0A974DN49 (+1)	12 kDa	XELAEV_18012704mg	2	1	1	1	0	0	-0.447	0.267181
	Q52KW8	55 kDa	rcc2	11	23	4	3	8	2	-0.45	0.661361
	A0A1L8H092 [2]	115 kDa	fan1	3	2	1	0	4	0	-0.451	0.391277
	A0A1L8H0P1 [8]	67 kDa	lmnb3	20	10	81	71	109	97	-0.453	0.239857
	A0A8J1KU59	47 kDa	LOC121393038	26	25	10	6	18	12	-0.46	0.155653
	Q6EE52 [3]	20 kDa		5	6	2	0	1	0	-0.46	0.340862
	A0A974D704 (+1)	69 kDa	XELAEV_18023498mg	39	26	32	23	35	28	-0.461	0.0263164
	Q9DE14 [2]	301 kDa	atr	147	108	166	124	155	107	-0.467	0.00546386
	Q7ZXP8 [2]	95 kDa	eef2	15	21	13	7	8	4	-0.469	0.430043
	A0A1L8G6R0	73 kDa	wdr43	8	6	2	2	4	2	-0.472	0.245436
	A0A8J0UK45 (+1)	196 kDa	zc3h13	6	4	14	13	5	3	-0.476	0.12885
	Q8AVG6 [2]	45 kDa	dnaja1	28	23	57	36	52	37	-0.479	0.0485368
	A0A1L8G551 (+11)	227 kDa	trip12	5	5	0	0	1	0	-0.482	0.223235
	A0A1L8FCB5	189 kDa	iqgap3	16	10	8	7	6	4	-0.485	0.0825027
	A0A8J0U5J3 (+2)	26 kDa	psma5	3	2	3	0	2	2	-0.489	0.199854
	Q6GQ80 [2]	92 kDa	ncbp1-a	12	10	17	12	31	19	-0.491	0.0619036
	A0A1L8F3Q7	119 kDa	dhx16	29	17	7	6	7	5	-0.493	0.0895231
	A0A8J1MA76 (+3)	59 kDa	pspc1	7	5	0	0	4	2	-0.494	0.230388
	A0A8J0TUS0 [2]	134 kDa	polr2b	119	85	69	53	56	36	-0.501	0.021423
	Q7SZB1 (+1)	15 kDa	pfn1	1	0	1	1	3	1	-0.502	0.451905
	A0A974CEV0 [2]	107 kDa	XELAEV_18034881mg	13	9	16	10	16	13	-0.503	0.0448051
	A0A974CMC8 [5]	134 kDa	XELAEV_18030524mg	62	35	27	20	25	21	-0.503	0.0969251
	Q5EAX7 [2]	64 kDa	ctnnbl1	18	22	7	2	6	6	-0.506	0.521234
	A0A8J1M8B0 (+5)	82 kDa	ythdc1	2	2	2	0	2	2	-0.508	0.42265
	Q6DE08 [2]	42 kDa	aurkb-a	29	27	41	25	36	22	-0.509	0.128954
	A0A1L8GP12 [3]	89 kDa	atrip	25	16	30	23	27	19	-0.511	0.0209692
	A0A1L8FVA1 [3]	38 kDa	DNAJB6-A	17	10	10	7	18	15	-0.514	0.0711456
	A0A974BUS9 [6]	35 kDa	XELAEV_18047427mg	5	4	4	3	7	4	-0.515	0.074302
	Q640J6 [2]	35 kDa	wdr82-a	10	12	7	4	8	4	-0.515	0.32035
	B7X613	74 kDa	gtpbp4	10	9	7	8	9	3	-0.515	0.444078
	A0A1L8EUG1	121 kDa	recql5	33	22	31	21	29	22	-0.515	0.0127247
	A0A1L8FYP6	224 kDa	smchd1	50	61	11	5	31	19	-0.519	0.343562
	A0A1L8GL26 [4]	116 kDa	zc3h18	9	4	1	0	2	0	-0.52	0.25099
	A0A1L8F7R5 [4]	200 kDa	brwd3	57	39	49	40	55	33	-0.526	0.0550135
	Q6PAG5 (+1)	27 kDa	eaf2	2	1	1	0	1	0	-0.527	0.162449
	A0A974H6R3 (+1)	47 kDa	XELAEV_18038230mg	1	1	3	2	2	1	-0.528	0.210135
	A0A1L8HYN0	120 kDa	ipo4	1	1	1	1	6	2	-0.528	0.42265
	Q641D5	47 kDa	hat1	1	1	1	1	3	1	-0.528	0.42265
	A0A1L8F5F1	25 kDa	rpl10	5	5	3	1	1	1	-0.528	0.42265
	A0A1L8GM42	58 kDa	toe1	3	3	1	1	3	1	-0.528	0.42265
	A0A8J0U1A6 [4]	85 kDa	plaa	3	1	1	1	1	1	-0.528	0.42265
	A0A1L8G105 (+2)	46 kDa	supt7l	2	1	3	3	3	2	-0.528	0.210135
	A0A1L8GUY5	17 kDa	nhp2	2	1	3	3	3	2	-0.528	0.210135
	A0A8J1MAF6 (+4)	193 kDa	nup98l	5	12	8	5	9	2	-0.528	0.648141
	A0A1L8FFL0 (+2)	19 kDa	LOC108697549	5	2	1	1	1	0	-0.529	0.320214
	A0A1L8EZN3	205 kDa	znf106	0	1	1	1	2	1	-0.53	0.209503
	A0A1L8GRP4 (+1)	22 kDa	npm2	3	2	5	4	13	8	-0.536	0.0410283
	A0A8J1LHU9 [6]	100 kDa	cul4b	37	21	46	38	43	30	-0.537	0.0754181
	A0A1L8HDJ0 (+1)	51 kDa	eif2s3	0	1	2	1	1	0	-0.538	0.236457
	A0A8J0UBN5 [8]	72 kDa	ddx3x	5	5	7	4	7	4	-0.538	0.183503
	A0A1L8F3U2 (+2)	43 kDa	c8h19orf47	0	0	1	0	3	2	-0.539	0.0104087
	P55861	100 kDa	mcm2	54	36	49	36	53	35	-0.543	0.00810428
	A0A1L8GUP1 (+1)	17 kDa	rps16	11	8	9	8	8	4	-0.543	0.155202
	A0A8J0VIU2 (+2)	96 kDa	mtbp	12	11	12	6	10	7	-0.547	0.163216
	A0A1L8HU84	41 kDa	hpf1	5	4	0	0	6	2	-0.547	0.421844
	A0A1L8FXX9 [3]	42 kDa	LOC734523	2	2	0	1	2	0	-0.547	0.216762
	A2VDA2	22 kDa	sri	2	0	2	2	3	2	-0.549	0.21578
	A0A1L8FB46	77 kDa	rtf1	14	11	6	6	10	4	-0.557	0.294714
	A0A8J1LR48 (+1)	94 kDa	LOC108701025	1	0	1	0	3	0	-0.56	0.408876
	A0A974DHE4	98 kDa	XELAEV_18014519mg	0	0	2	0	7	2	-0.563	0.632053
	A0A1L8G6S2 [6]	199 kDa	eprs1	2	1	1	1	21	13	-0.564	0.196716
	A0A974C7C1 (+1)	47 kDa	XELAEV_18039301mg	0	0	2	0	3	2	-0.565	0.27518
	Q801S7 [4]	118 kDa	uba1a	30	22	27	17	42	28	-0.567	0.0125796
	A0A1L8GQI9	224 kDa	LOC108712538	2	1	0	0	1	0	-0.569	0.246194
	A0A1L8HTJ6	128 kDa	rfc1	39	28	42	31	45	26	-0.569	0.0364239
	A0A8J0U2K7 [2]	217 kDa	polr2a	191	135	105	74	93	57	-0.571	0.013855
	P70040 [2]	43 kDa	fen1-a	12	9	14	10	23	13	-0.575	0.0448481
	P45429 (+1)	32 kDa	snrpa	5	3	2	1	3	3	-0.579	0.192707
	A0A1L8I1T9 [2]	71 kDa	ell2	22	15	31	20	25	17	-0.58	0.0019942
	A0A1L8ENM5 (+2)	26 kDa	rpl13a	2	2	2	0	2	0	-0.591	0.258351
	A0A1L8GDH5 (+9)	48 kDa	dpf2	3	0	1	1	1	0	-0.591	0.36151
	A0A1L8HB11 (+1)	27 kDa	dcun1d5	2	0	2	2	3	2	-0.592	0.227317
	A0A1L8HT78 (+2)	89 kDa	tbc1d14	0	0	1	0	3	1	-0.593	0.385156
	A0A974H6Q5	66 kDa	XELAEV_18038261mg	31	22	11	9	12	6	-0.595	0.106279
	A0A974HG54 (+1)	474 kDa	XELAEV_18031990mg	222	103	83	68	85	64	-0.602	0.142797
	A0A8J0TLG1 [4]	32 kDa	hnrnpc	13	12	12	8	11	5	-0.613	0.173763
	Q9PWM7	54 kDa	cdc7	10	8	22	13	22	13	-0.613	0.0520608
	A0A1L8HH08 [2]	88 kDa	cul4a	19	11	20	14	16	11	-0.615	0.0195881
	A0A974BZ06 (+2)	49 kDa	XELAEV_18044554mg	7	5	14	10	11	6	-0.615	0.041688
	Q6DE12	46 kDa	plin3	0	0	1	1	2	0	-0.617	0.359779
	A2BDB0 [12]	42 kDa	actg1	26	17	23	20	33	16	-0.62	0.12574
	A0A8J1LKE1 [6]	81 kDa	pnn	21	10	20	14	17	14	-0.622	0.11755
	A0A1L8HKQ3 [2]	57 kDa	nelfa	14	12	5	2	5	4	-0.622	0.218436
	A0A1L8HJD9 (+1)	81 kDa	mre11	36	18	23	18	29	20	-0.63	0.0819861
	A0A8J0V053 (+1)	116 kDa	nat10	24	25	0	0	2	1	-0.632	0.209054
	A0A1L8FHG0 [7]	66 kDa	LOC108697842	20	14	10	6	25	16	-0.632	0.0102564
	A0A8J0TQU3 [4]	43 kDa	ilf2	12	12	3	2	5	2	-0.636	0.238402
	A0A974CWG8 (+1)	131 kDa	XELAEV_18028081mg	8	7	5	3	4	2	-0.643	0.113765
	P55862	82 kDa	mcm5-a	39	24	32	21	37	24	-0.644	0.00195605
	A0A974I1X2 (+1)	24 kDa	ran	6	2	4	5	8	5	-0.647	0.360959
	Q6GPM6 [2]	161 kDa	FFA-1	103	53	99	69	108	78	-0.65	0.0526012
	A0A1L8G6C0 (+1)	112 kDa	srbd1	12	15	0	0	4	0	-0.652	0.327582
	A0A974DM45 (+1)	169 kDa	XELAEV_18011184mg	38	34	42	31	49	19	-0.655	0.214316
	Q6DJE4	26 kDa	nudt21	6	3	0	0	1	0	-0.661	0.108224
	A0A1L8HMC5 [5]	22 kDa	hpgds	3	1	3	3	4	3	-0.667	0.295228
	A0A1L8H9L5 (+2)	22 kDa	nabp2	2	1	2	2	2	1	-0.667	0.183503
	Q6GLW1 [2]	27 kDa	alyref-b	2	1	1	1	4	2	-0.667	0.183503
	A0A1L8G3I1 (+5)	178 kDa	eif4g1	1	0	1	0	2	0	-0.67	0.130838
	A0A1L8GAG9 (+2)	82 kDa	ttc14	2	0	0	1	3	2	-0.673	0.026628
	A0A974H2P2 (+2)	86 kDa	XELAEV_18043309mg	7	4	17	10	15	11	-0.673	0.0273123
	A0A1L8FH82	57 kDa	snrnp70	2	0	1	1	1	0	-0.674	0.276106
	A0A8J1LTE0 (+3)	154 kDa	pds5a	10	10	7	3	7	4	-0.677	0.200055
	Q5U4V6 [7]	50 kDa	LOC397931	41	28	50	29	60	37	-0.678	0.0101272
	Q7ZXB1	82 kDa	mcm7-b	52	36	51	29	60	37	-0.681	0.0143298
	A0A1L8GAN7 (+1)	179 kDa	wdr33	17	16	1	0	2	0	-0.685	0.188275
	A0A8J1KVB0 (+3)	164 kDa	nup153	0	4	8	5	7	1	-0.687	0.630438
	Q6DCF9 [2]	54 kDa	anxa7	15	8	13	11	17	9	-0.688	0.0913789
	A0A8J0UNW0 (+1)	119 kDa	ddx46	55	40	42	27	59	30	-0.691	0.0448339
	A0A8J1LP85 [4]	49 kDa	ints12	13	9	10	8	7	3	-0.692	0.12618
	A0A1L8HZM9 (+1)	45 kDa	dnaja4	11	7	14	10	25	13	-0.694	0.0352696
	Q66IY6 (+1)	37 kDa	psmd7	4	3	1	0	2	1	-0.699	0.0538114
	Q498I1 (+2)	36 kDa	grhpr	5	2	8	6	9	7	-0.7	0.153635
	A0A8J0U483 (+6)	25 kDa	sarnp	5	0	1	0	2	0	-0.705	0.468687
	A0A974HP78 (+2)	38 kDa	XELAEV_18023581mg	3	1	1	0	1	0	-0.706	0.296485
	A0A1L8F4F5 [4]	144 kDa	setdb1	4	2	0	0	3	0	-0.707	0.455583
	A0A8J0UZ07 [4]	41 kDa	csnk2a2	5	2	7	7	7	4	-0.71	0.20635
	A0A8J1M717 [2]	348 kDa	atm	151	55	36	33	50	34	-0.713	0.210757
	D0VEW7 (+1)	125 kDa	POL3	39	30	60	33	71	38	-0.714	0.0512655
	A0A8J1KXT4 [8]	23 kDa	rab10	0	0	3	2	2	0	-0.716	0.316486
	A0A1L8HCF0 [3]	30 kDa	cbr1	1	0	4	2	6	2	-0.716	0.355156
	A0A1L8I1N1 [6]	208 kDa	chd1	16	12	5	3	6	3	-0.717	0.051357
	A0A8J0TBE7 [6]	360 kDa	zswim9	12	5	13	9	18	14	-0.719	0.121558
	A0A1L8ERR8 [7]	49 kDa	krt12	5	3	10	7	15	8	-0.719	0.0240306
	Q7ZYE1 [2]	46 kDa	psmd6	8	2	0	1	3	2	-0.722	0.411733
	A0A974DJP1	61 kDa	XELAEV_18016359mg	2	2	2	2	0	0	-0.724	0.42265
	A0A8J0UAW9 (+2)	69 kDa	tox4	4	5	2	0	3	1	-0.726	0.32314
	Q7ZY43	63 kDa	rangap1	0	2	3	0	3	2	-0.739	0.481594
	A0A1L8FGJ0 [7]	89 kDa	trim28	12	8	14	6	12	9	-0.741	0.0946746
	A0A8J0U8W5 (+5)	55 kDa	mettl14	1	0	4	1	1	0	-0.741	0.371594
	A0A1B4WRB1 (+1)	104 kDa	msh2	17	11	44	23	38	24	-0.742	0.0167566
	Q6DDS9	82 kDa	xrcc5	42	21	35	23	40	26	-0.742	0.0288386
	A0A8J0U286 (+8)	67 kDa	fip1l1	6	4	2	0	3	2	-0.745	0.0429864
	A0A8J1KRA0 (+3)	14 kDa	rps12	4	2	1	1	0	0	-0.748	0.188304
	Q5FWY4	93 kDa	mmcm6	31	19	28	18	32	17	-0.752	0.0118636
	A0A8J1M5S8 (+1)	109 kDa	cwf19l2	6	5	4	2	2	1	-0.754	0.0916972
	A0A1L8FTC0 (+1)	40 kDa	e2f5	1	0	2	1	3	1	-0.756	0.311365
	Q7ZXZ2	58 kDa	utp15	5	2	2	0	0	0	-0.757	0.334509
	A0A1L8EL06 (+9)	71 kDa	kat7	2	1	2	0	2	0	-0.759	0.0800007
	Q6DCY8	37 kDa	wdr5	2	0	2	0	1	1	-0.759	0.335395
	Q8AVP8	18 kDa	ppia	4	0	4	2	5	5	-0.762	0.189876
	A0A8J1KNX9 (+1)	99 kDa	ttk	1	0	2	0	2	0	-0.765	0.311289
	A0A8J0US87 [7]	34 kDa	cdk10	1	1	2	1	2	0	-0.766	0.190247
	Q6AX93 [3]	81 kDa	MGC81785	0	0	5	3	5	1	-0.77	0.476581
	A0A974E270 (+1)	32 kDa	XELAEV_18007032mg	1	0	1	0	2	1	-0.771	0.0245487
	A0A974CG73 (+1)	19 kDa	XELAEV_18035769mg	5	3	2	1	2	0	-0.773	0.0239349
	A0A974BTA6 [6]	77 kDa	XELAEV_18046593mg	5	1	2	2	3	3	-0.774	0.42265
	Q4V867	52 kDa	orc5	5	4	11	6	11	5	-0.778	0.083634
	A0A1L8EMJ0	78 kDa	dhx35	25	22	16	8	20	9	-0.779	0.122126
	Q641E8	28 kDa	snrpa1	3	0	1	0	1	1	-0.782	0.18643
	A0A8J0UL52 (+5)	57 kDa	rbbp5	1	1	2	0	1	0	-0.788	0.227963
	A0A8J0SYL0 (+2)	70 kDa	abcf2	3	2	2	0	2	0	-0.792	0.0247145
	A0A8J0T8M2 (+3)	105 kDa	dclre1a	7	4	0	0	2	0	-0.792	0.00466851
	A0A8J0TXH4 (+5)	47 kDa	habp4	4	2	3	0	1	0	-0.794	0.420758
	A0A974CMC0 (+2)	108 kDa	XELAEV_18031282mg	2	0	2	0	1	0	-0.799	0.207584
	A0A1L8GZ75 (+5)	79 kDa	pus7	5	1	1	0	1	1	-0.8	0.403277
	A0A8J1MIJ7 (+1)	42 kDa	ing3	0	0	1	0	3	1	-0.802	0.236475
	A0A1L8F410 (+1)	89 kDa	arhgap11a	0	0	2	1	3	0	-0.803	0.384747
	B1H1T9 [4]	90 kDa	LOC100158305	33	21	34	21	38	18	-0.808	0.0269132
	Q5SDB4 [2]	89 kDa	atrip	19	11	25	16	24	12	-0.811	0.0158814
	A0A974CQ60 (+1)	62 kDa	XELAEV_18031560mg	5	3	13	8	16	8	-0.812	0.0132207
	A0A8J1LW84 (+12)	136 kDa	zmynd8	3	1	2	2	1	0	-0.814	0.217536
	A0A974H405 [2]	16 kDa	XELAEV_18045092mg	13	6	13	8	14	9	-0.818	0.0320176
	A0A1L8G2B5	55 kDa	ppil4	14	3	0	0	1	0	-0.818	0.364461
	A0A1L8G0Y1 (+4)	73 kDa	wdr43	5	4	3	2	2	0	-0.82	0.159975
	A0A8J0UNL1 (+2)	206 kDa	LOC108710728	3	2	1	0	0	0	-0.823	0.0278285
	A0A8J1LLJ6	77 kDa	prpf3	32	27	11	5	24	11	-0.836	0.105513
	A0A974CWD7 (+1)	19 kDa	XELAEV_18027417mg	8	7	5	3	6	2	-0.838	0.174418
	A0A1L8HBP6 (+1)	28 kDa	u2af1	4	0	1	0	2	0	-0.838	0.208595
	A0A1L8I343 (+2)	94 kDa	vwa5a	7	3	10	5	10	8	-0.848	0.0886156
	Q91820	46 kDa	aurka-a	10	8	7	3	10	5	-0.848	0.0886156
	A0A8J0UI03 (+3)	48 kDa	wdr4	3	0	1	0	3	0	-0.852	0.068034
	A0A1L8HNE0	57 kDa	ranbp3	2	0	2	0	3	0	-0.857	0.223441
	A0A1L8EZ15 (+1)	305 kDa	srrm2	18	5	0	1	0	1	-0.859	0.225081
	A0A1L8F9N0 [2]	46 kDa	vrk1	8	12	3	1	3	1	-0.862	0.355753
	A0A974DSD6 [2]	122 kDa	XELAEV_18009263mg	36	18	24	16	24	12	-0.862	0.0248232
	A0A8J0UBA0 (+4)	118 kDa	trim33	6	6	2	1	3	1	-0.862	0.203639
	A0A974HVV3 (+1)	50 kDa	XELAEV_18014885mg	3	3	2	1	3	1	-0.862	0.203639
	A0A8J0U8Q3 (+4)	44 kDa	XB5882685	2	1	1	1	3	1	-0.862	0.203639
	A0A1L8G0C8 (+1)	57 kDa	foxh1	2	1	2	1	3	2	-0.862	0.0248232
	A0A1L8HFU5 (+2)	20 kDa	rpl11	4	2	4	2	3	2	-0.862	0.0248232
	P17508 [5]	50 kDa		19	11	17	11	25	11	-0.867	0.0344989
	A0A1L8EL76 [6]	55 kDa	smarcd3	12	8	7	4	7	3	-0.872	0.0429906
	Q5PQ24 [2]	23 kDa	psmb3	2	1	1	0	3	1	-0.879	0.187721
	A0A1L8HIP9 [20]	56 kDa	krt8	26	14	48	24	51	30	-0.886	0.00579744
	A0A8J1KLJ9 (+2)	32 kDa	pcmt1	0	0	2	1	3	1	-0.89	0.178666
	A0A1L8EV34 (+4)	48 kDa	znf207	3	0	1	0	1	0	-0.896	0.0213168
	A0A1L8FJ84 (+1)	28 kDa	MGC82327	2	0	5	2	2	0	-0.896	0.10867
	A0A1L8HNE7 (+3)	25 kDa	rab11b	0	1	2	1	2	1	-0.898	0.0127711
	A0A974HQA2 [5]	34 kDa	XELAEV_18020022mg	13	14	2	1	7	2	-0.9	0.246201
	A0A1L8GP17	139 kDa	nol8	3	4	0	0	2	0	-0.904	0.387257
	A0A974DHF0 (+1)	31 kDa	XELAEV_18015121mg	6	2	2	0	1	1	-0.92	0.192419
	A0A1L8FTA2 (+2)	29 kDa	rpl7	3	3	2	0	2	1	-0.922	0.213193
	A0A1L8EQD3 [3]	80 kDa	eif3b	20	22	11	10	7	1	-0.936	0.42403
	Q6NUC3	64 kDa	mettl3	4	0	8	7	6	4	-0.94	0.236677
	A0A8J1LPC4 (+2)	11 kDa	sumo3	9	7	10	5	11	4	-0.941	0.0978167
	A0A1L8HZW2	107 kDa	sart3	31	31	11	3	27	14	-0.941	0.224278
	A0A974D6J6 [3]	59 kDa	XELAEV_18019792mg	16	7	18	9	25	16	-0.946	0.027709
	Q90ZA1 [3]	73 kDa	parn	19	14	30	14	37	15	-0.948	0.0678143
	A0A1L8GXN5 (+2)	159 kDa	shroom1	2	0	1	0	3	0	-0.956	0.0427011
	A0A1L8GXM0 [2]	154 kDa	rad50	84	27	43	28	57	37	-0.96	0.105241
	A0A974H412 (+2)	32 kDa	XELAEV_18044791mg	13	7	12	5	15	9	-0.964	0.0251801
	A0A974D348 [4]	28 kDa	XELAEV_18025864mg	0	0	2	1	2	0	-0.967	0.124055
	A0A1L8HP39 (+1)	125 kDa	smc5	3	3	3	0	1	0	-0.967	0.208421
	A0A974D807 [3]	67 kDa	XELAEV_18023999mg	7	10	8	3	4	1	-0.967	0.331082
	A0A1L8H4S4 (+1)	18 kDa	rpl23a	6	2	3	2	1	0	-0.967	0.0900673
	Q7ZXK8 [3]	44 kDa	hnrnpk	12	12	3	1	10	4	-0.969	0.186826
	A0A8J0TX93	95 kDa	pms2	6	3	13	6	7	4	-0.974	0.00840206
	Q66IX2	43 kDa	psmd13	9	4	4	0	4	2	-0.98	0.0137797
	A0A1L8FDD6 (+5)	41 kDa	psmd4	2	0	1	0	2	0	-0.982	0.219544
	A0A1L8GGN9 (+1)	143 kDa	ubn2	24	14	3	1	6	4	-0.983	0.0849914
	A0A1L8I0P6 (+4)	319 kDa	LOC108716231	2	1	4	1	1	0	-0.983	0.238394
	A0A8J1KLF2 (+2)	36 kDa	pinx1	2	0	2	0	1	0	-0.989	0.0260043
	A0A974E1M7	111 kDa	XELAEV_18007387mg	31	14	22	12	29	15	-0.991	0.00663256
	A0A974HUZ3	98 kDa	XELAEV_18019533mg	36	20	31	13	33	18	-0.992	0.0170094
	A0A974C856 [3]	64 kDa	XELAEV_18039602mg	9	8	6	2	7	3	-0.992	0.144293
	A0A974CX82 (+1)	71 kDa	XELAEV_18024162mg	4	0	1	0	4	0	-0.995	0.197139
	A0A1L8HPV8 (+2)	84 kDa	parp2	1	0	5	2	9	4	-0.998	0.0579129
	A0A8J0TRW3 (+3)	47 kDa	krt19	1	1	4	1	2	1	-1	0.225403
	A0A8J0U4X1 [2]	75 kDa	hirip3	2	2	2	1	4	1	-1	0.225403
	A0A1L8GUX2 [8]	52 kDa	ctbp2l	10	2	4	0	2	0	-1.004	0.27223
	A0A1L8I1A6 [5]	68 kDa	trafd1	0	0	1	0	7	2	-1.006	0.136287
	A0A8J0T159 [4]	22 kDa	sar1a	1	0	4	1	3	0	-1.015	0.433012
	A0A1L8GUC2 [6]	64 kDa	nap1l1	4	2	11	4	9	6	-1.015	0.0567153
	A0A1L8HPT7 [2]	112 kDa	smtn	36	16	28	16	36	17	-1.02	0.0112777
	Q6GPA9	90 kDa	sf3a1	17	5	12	8	18	11	-1.02	0.112375
	A0A1L8ES55 (+5)	71 kDa	pabpc1l	1	0	7	1	3	0	-1.03	0.416991
	A0A1L8EPF0	36 kDa	nup35	7	5	10	3	11	6	-1.032	0.10795
	A0A8J0UYP6 [4]	93 kDa	rbm5	40	26	11	5	28	11	-1.036	0.0407821
	A0A1L8G775	123 kDa	xpo1	0	0	3	0	4	2	-1.036	0.256772
	A0A8J1MCN8 [3]	146 kDa	npat	13	5	14	5	12	10	-1.042	0.116545
	A0A1L8I0Q7 (+2)	43 kDa	smarcb1	7	3	5	4	6	2	-1.043	0.108823
	Q9DED4 [2]	18 kDa	cirbp-b	2	3	3	0	3	0	-1.045	0.333733
	A0A974CNG4 (+1)	98 kDa	XELAEV_18031908mg	23	10	47	22	34	19	-1.045	0.010398
	A0A1L8I0X3	166 kDa	prr14l	0	0	10	4	6	2	-1.059	0.119048
	Q7ZYP5 [2]	77 kDa	utp4	6	4	5	2	3	0	-1.065	0.0473316
	P49739	90 kDa	mmcm3	46	20	47	24	45	22	-1.068	0.00418284
	A0A1L8G899 (+1)	40 kDa	yju2	2	1	1	0	4	1	-1.068	0.175977
	A0A1L8HTT3 (+3)	111 kDa	paics	2	1	1	1	3	0	-1.069	0.235829
	Q5MMR9 [18]	181 kDa		57	24	24	14	16	7	-1.073	0.0186102
	A0A8J1LHV5 (+1)	80 kDa	gle1	0	0	3	0	11	6	-1.075	0.0942567
	A0A8J1L097 [3]	112 kDa	hira	52	24	4	2	13	6	-1.077	0.00127497
	Q5EAV6	40 kDa	prpf18	5	1	1	0	3	0	-1.087	0.39177
	Q9W6K2	82 kDa	exo1	26	17	34	12	38	17	-1.092	0.0519351
	A0A1L8G7M9	107 kDa	xrn2	11	5	1	0	5	1	-1.094	0.269135
	A0A974H612 [9]	119 kDa	XELAEV_18042456mg	9	3	8	8	13	4	-1.095	0.184007
	Q800A4	49 kDa	prim1	16	9	22	10	25	10	-1.097	0.0166898
	A0A8J0U9S5 [7]	132 kDa	ccar1	51	12	9	5	9	7	-1.099	0.165635
	A0A8J0UPN4 [4]	21 kDa	rpl18a	4	5	2	0	2	0	-1.107	0.270807
	Q7ZYR7 [2]	59 kDa	ppm1g	4	1	7	4	10	7	-1.107	0.135038
	Q6INQ9	101 kDa	rad54b	7	2	12	5	12	10	-1.111	0.133311
	A0A8J0UDC9 (+1)	45 kDa	mael	1	0	2	0	4	1	-1.111	0.148249
	A0A1L8FMV1 [4]	119 kDa	lig1	33	11	54	29	66	36	-1.119	0.0408008
	Q7ZXK5 [3]	24 kDa	MGC52578	3	0	1	1	4	1	-1.12	0.197966
	A0A1L8H831 (+1)	51 kDa	taf15	4	2	1	0	2	0	-1.121	0.0352961
	Q32N93	103 kDa	incenp-b	18	10	26	10	20	9	-1.126	0.0181198
	Q08B25 [3]	96 kDa	rbm25	22	15	6	5	5	0	-1.128	0.259961
	A0A8J0TXJ1 (+2)	22 kDa	gca	2	0	3	0	2	0	-1.13	0.0887115
	Q7ZYI5 [3]	48 kDa	actl6a	12	5	7	4	5	2	-1.131	0.0200572
	A0A1L8G6Y2 [4]	97 kDa	cmtr1	66	34	22	11	41	15	-1.136	0.0187794
	Q92122 [3]	58 kDa	pkm	0	0	5	1	2	1	-1.142	0.218215
	Q7ZWL0	155 kDa	nup155	1	0	7	3	6	1	-1.143	0.313682
	A0A974H2X2 (+2)	11 kDa	XELAEV_18044053mg	7	5	11	4	14	5	-1.143	0.0737824
	Q6GQE6	25 kDa	snrpb2	2	2	2	0	3	0	-1.144	0.190465
	A0A8J0V9D4 (+4)	82 kDa	papolg	3	0	1	0	4	0	-1.145	0.437096
	A0A1L8FJ72	206 kDa	btaf1	0	0	2	0	3	1	-1.153	0.0514687
	A0A8J0TBG2 [3]	51 kDa	u2af2	20	7	5	3	14	6	-1.158	0.036278
	A0A1L8GJG1 (+1)	75 kDa	pola2	11	6	21	9	29	11	-1.165	0.0170193
	A0A974DLR7 (+2)	70 kDa	XELAEV_18011926mg	1	0	2	0	3	0	-1.166	0.16043
	A0A8J0T0S0 (+2)	65 kDa	btrc	0	0	2	1	1	0	-1.189	0.00684064
	A0A974D1K4 (+1)	32 kDa	XELAEV_18025032mg	16	7	21	9	20	9	-1.189	0.000294253
	A0A974CT16 (+1)	68 kDa	XELAEV_18029389mg	51	21	16	8	27	11	-1.192	0.00642923
	A0A1L8F097	78 kDa	prpf39	1	1	3	1	4	1	-1.195	0.188921
	A0A8J0T4P2 (+2)	95 kDa	usp5	1	1	2	1	6	1	-1.195	0.253232
	A0A8J1M0S3 [3]	34 kDa	LOC121399267	3	1	4	2	2	1	-1.195	0.0256066
	A0A8J0VH49 (+3)	66 kDa	igf2bp3	6	5	2	1	5	1	-1.195	0.18569
	A0A8J1M2P1 (+2)	35 kDa	ung	2	1	2	1	3	1	-1.195	0.0256066
	A0A974HN79 [2]	112 kDa	XELAEV_18021990mg	20	14	34	12	27	9	-1.201	0.0731411
	A0A1L8EPX3 (+1)	104 kDa	pms1	8	0	4	0	1	0	-1.202	0.300009
	A0A8J0T9A3 (+1)	103 kDa	exosc10	22	10	34	12	55	28	-1.205	0.0164031
	A0A8J0UP25 [4]	70 kDa	myef2	16	4	9	8	30	11	-1.206	0.156051
	Q6GPJ5	67 kDa	lrrc40	6	0	10	6	5	4	-1.211	0.222182
	Q03123	30 kDa	gtf2f2	16	9	4	2	7	2	-1.212	0.0566175
	A0A974H7U7 [8]	31 kDa	XELAEV_18039369mg	3	0	2	1	2	0	-1.216	0.00933771
	Q9DE46 [2]	165 kDa	pola1	71	42	94	37	111	38	-1.216	0.0358472
	A0A974I2V4 (+2)	23 kDa	XELAEV_18005686mg	4	0	1	0	2	0	-1.218	0.0956271
	A0A1L8GNE9 (+2)	149 kDa	ubn2	57	27	4	1	12	8	-1.221	0.0985902
	A0A8J0T6B8 (+4)	103 kDa	tubgcp2	5	1	2	2	1	0	-1.228	0.209834
	A0A974HN16 [4]	50 kDa	XELAEV_18022248mg	3	0	7	3	13	7	-1.23	0.0246996
	A0A1L8HDI8 [3]	166 kDa	baz1b	3	1	2	0	0	0	-1.234	0.0286548
	A0A8J0UMW3 [21]	92 kDa	kif23	7	6	3	0	9	4	-1.237	0.177955
	Q7ZSY1	28 kDa	lgals3	0	0	2	1	4	1	-1.237	0.0868324
	A0A974CEM3 (+1)	35 kDa	XELAEV_18034826mg	5	0	1	0	3	0	-1.239	0.017477
	A0A974DBP7 (+1)	73 kDa	XELAEV_18016603mg	3	6	6	1	4	0	-1.246	0.385157
	Q6NRZ0	56 kDa	rcor2	5	0	1	0	2	0	-1.248	0.0223729
	Q5EAW4 [3]	95 kDa	mcm10	44	24	52	20	79	28	-1.25	0.0225057
	A0A974BXA6 [3]	104 kDa	XELAEV_18043334mg	56	33	33	12	49	17	-1.25	0.0361302
	A0A8J1M5B2 (+1)	157 kDa	bcl9	2	0	2	0	3	0	-1.253	0.129911
	A0A974E3U2 (+1)	48 kDa	XELAEV_18007954mg	1	0	4	0	5	0	-1.264	0.184918
	A0A1L8GIT7 [11]	228 kDa	ckap5	3	1	2	1	7	3	-1.269	0.0175688
	A0A974HWQ8 [2]	22 kDa	XELAEV_18016234mg	2	0	2	0	3	1	-1.276	0.0254572
	A0A8J1M8M3 (+3)	36 kDa	atg3	0	0	2	0	2	1	-1.292	0.0834674
	Q98TW0	58 kDa	Cds1	0	0	4	0	4	1	-1.295	0.0705367
	Q32NK4 [2]	54 kDa	trmt6	5	3	0	0	3	0	-1.3	0.219745
	A0A8J1MNQ4 (+1)	35 kDa	hnrnpab	3	1	2	1	5	2	-1.302	0.0164549
	Q5HZ97	13 kDa	supt4h1	5	3	3	1	3	1	-1.302	0.0440237
	B7ZR28 [3]	65 kDa	N1	27	10	22	12	49	16	-1.307	0.0278168
	B6CHA3 [2]	87 kDa	uhrf1	18	6	30	11	38	20	-1.319	0.0223634
	A0A8J0UGM6 [2]	147 kDa	clspn	44	17	63	27	86	33	-1.325	0.00151153
	A0A1L8H1Q8 (+1)	51 kDa	pold2	10	3	14	7	19	8	-1.328	0.0255534
	A0A8J0TJ77 [9]	29 kDa	psme3	6	3	10	5	12	3	-1.333	0.057191
	A0A1L8EKR5 [6]	48 kDa	smarce1	8	3	3	1	2	1	-1.333	0.016558
	A0A8J1MYY9 [2]	201 kDa	LOC108705353	49	15	18	10	22	8	-1.338	0.0345579
	A0A8J0T5U5 [6]	215 kDa	chd4	91	40	26	9	15	6	-1.346	0.00549775
	Q5FWK8 [2]	76 kDa	alox12b	6	0	14	8	14	8	-1.354	0.131589
	A0A1L8G3G3 [2]	60 kDa	prim2	26	15	35	13	51	14	-1.362	0.048382
	Q66KV6 [4]	16 kDa	rpl28	2	2	5	1	2	0	-1.364	0.190872
	A0A8J0UUE6 [6]	154 kDa	brd4	50	18	40	20	43	14	-1.364	0.0182528
	A0AUU1	84 kDa	mlh1	15	6	16	5	15	7	-1.367	0.0148646
	A0A1L8GJ38 (+5)	107 kDa	kif18a	4	0	1	0	2	0	-1.367	0.234035
	A0A1L8H1F1 (+4)	43 kDa	tia1	3	0	2	0	5	0	-1.373	0.00560553
	A0A8J1KR27	27 kDa	LOC121393661	3	1	1	0	2	0	-1.378	0.0372928
	A0A974HAR7 [3]	50 kDa	XELAEV_18038011mg	7	3	5	3	4	0	-1.38	0.0829068
	A1L1H7	121 kDa	supt5h	312	157	165	61	224	68	-1.382	0.0227648
	A0A8J0UN15 (+3)	45 kDa	nap1l1	5	2	9	2	8	5	-1.39	0.0845285
	Q8AVH1 [5]	48 kDa	rbbp7	23	9	9	5	12	3	-1.401	0.0522594
	Q5XHE2	26 kDa	uchl3	0	0	3	0	4	1	-1.404	0.176387
	A0A1L8GSC6 (+1)	44 kDa	map2k1	0	0	4	1	4	0	-1.405	0.20277
	A0A8J1LL48	312 kDa	LOC108700584	8	5	10	2	14	6	-1.407	0.100521
	A0A1L8F8E5 [4]	38 kDa	nelfe	17	9	5	2	4	1	-1.413	0.0464827
	A0A974HAE9 (+1)	61 kDa	XELAEV_18037696mg	14	5	3	1	2	0	-1.431	0.00570073
	A0A8J0UZH5 (+1)	47 kDa	poldip3	5	1	0	0	4	1	-1.432	0.190783
	Q6DKE3	15 kDa	h2ac1	4	4	4	1	5	1	-1.441	0.185759
	Q6AZR7 [2]	27 kDa	psma6	8	3	3	2	5	1	-1.441	0.102855
	H1A8Z1 [4]	91 kDa	RRM1	8	2	9	3	5	3	-1.441	0.0605763
	A0A1L8ERX0	63 kDa	psmd3	12	3	4	2	5	2	-1.441	0.0393932
	A0A8J0UCR6 [3]	220 kDa	LOC108707477	26	7	9	5	6	2	-1.442	0.0432506
	Q8JGT5	38 kDa	sae1	13	4	16	6	26	11	-1.452	0.00839765
	A0A8J1KV61 (+1)	43 kDa	serpinb6	1	0	3	1	7	1	-1.463	0.214154
	A0A8J0PWA4 (+2)	100 kDa	matr3	26	10	6	2	35	13	-1.464	0.0017971
	Q4R1J6 [3]	19 kDa	birc5	3	2	7	2	4	1	-1.464	0.0806572
	A0A1L8H527 (+1)	51 kDa	gabpa	2	0	2	1	3	1	-1.467	0.0263438
	A0A974D0A6 (+1)	69 kDa	XELAEV_18025811mg	5	0	1	0	3	0	-1.468	0.112071
	A0A1L8GGX7 (+1)	264 kDa	tpr	43	18	0	0	5	0	-1.475	0.125262
	Q8AVD2	28 kDa	psma3	4	1	2	1	3	0	-1.48	0.0361567
	A0A1L8GXK8 [3]	112 kDa	rbm27	10	4	3	0	7	2	-1.486	0.0115109
	A0A974C3B7 (+1)	52 kDa	XELAEV_18041721mg	11	2	2	1	2	1	-1.486	0.0924863
	A0A974HML4 [4]	113 kDa	XELAEV_18021771mg	8	4	22	8	20	5	-1.486	0.0357805
	P24495	26 kDa	psma2	7	4	4	0	3	1	-1.49	0.0564872
	A0A1L8EL31	156 kDa	gpatch8	10	2	0	0	3	0	-1.508	0.0663241
	A0A1L8GUZ9	25 kDa	LOC108713228	5	3	4	1	7	2	-1.515	0.0611579
	A0A8J0UHX5 (+3)	103 kDa	tubgcp3	4	1	4	0	1	0	-1.515	0.0732059
	A0A974DEY3 [3]	31 kDa	XELAEV_18019079mg	8	2	10	5	15	5	-1.528	0.0341842
	A0A8J1KV72 (+6)	73 kDa	bop1	6	1	4	2	4	2	-1.528	0.101611
	A0A8J0TRF3 [10]	59 kDa	rbm39	23	10	12	5	22	5	-1.534	0.0366945
	A0A1L8FIA8 (+3)	50 kDa	tial1	2	0	2	0	3	0	-1.543	0.011143
	Q0IH65 (+1)	27 kDa	XB5733004	3	0	4	1	5	3	-1.574	0.0639794
	Q91695 [3]	55 kDa	hdac1-a	36	18	18	6	22	5	-1.574	0.0408756
	Q4QQZ3	19 kDa	ppih	7	4	2	0	3	0	-1.585	0.0678074
	A0A1L8I0F0 (+3)	242 kDa	cabin1	58	22	3	1	7	2	-1.597	0.00543047
	A0A1L8FAQ0 [3]	180 kDa	baz1a	14	6	2	0	6	1	-1.619	0.0794889
	Q8AVK7	33 kDa	trmt61a	6	2	0	0	3	0	-1.623	0.00578058
	A0A8J0U1Y2 [2]	132 kDa	wapl	14	7	8	3	11	2	-1.625	0.0645616
	A0A1L8HQ92 (+2)	105 kDa	eif4enif1	37	20	16	3	36	12	-1.629	0.066229
	A0A8J0UXW5 [5]	71 kDa	mta2	40	11	14	6	7	2	-1.631	0.015408
	A0A1L8HGV4 (+1)	26 kDa	txndc9	3	1	2	0	3	0	-1.632	0.0123188
	A0A974D544 (+1)	72 kDa	XELAEV_18022463mg	6	1	0	0	2	0	-1.634	0.13787
	A0A974DHE6 [4]	59 kDa	XELAEV_18015180mg	8	2	6	2	10	4	-1.636	0.0142512
	A0A1L8FBU2 [2]	155 kDa	rprd2	11	6	2	0	5	0	-1.649	0.133122
	A0A8J0UUZ1 (+1)	147 kDa	upf2	11	0	1	0	1	0	-1.651	0.0886515
	A0A1L8F7C6 (+4)	72 kDa	picalml	1	0	4	0	4	0	-1.654	0.1139
	Q3KQ40 (+1)	44 kDa	sf3a2	5	1	2	0	4	2	-1.655	0.0492587
	A0A8J0VMP3 (+4)	21 kDa	cbx3	4	2	3	0	4	0	-1.658	0.0394341
	A0A8J1MHF5 (+2)	48 kDa	nup50	0	2	9	1	13	2	-1.666	0.321588
	A0A1L8HPM8 [10]	264 kDa	chd8	20	6	16	6	18	5	-1.667	0.0060137
	A0A8J0UTN5 (+1)	70 kDa	sugp1	6	1	1	0	2	0	-1.67	0.0948531
	A0A1L8GQX2 (+2)	36 kDa	ldhb	1	0	3	0	3	0	-1.683	0.202579
	A0A974DE32	221 kDa	XELAEV_18018359mg	19	9	15	4	21	5	-1.685	0.0316635
	A0A1L8HW32 (+1)	78 kDa	hnrnpm	34	6	21	8	47	20	-1.709	0.0504918
	A0A1L8ENY1 [11]	81 kDa	ccnt2	7	1	5	2	4	2	-1.71	0.0916458
	Q6GN66 [2]	58 kDa	cct4	87	24	33	9	54	20	-1.722	0.00696966
	A0A1L8GY32 [4]	104 kDa	kif20a	3	0	7	1	3	0	-1.723	0.115636
	A0A974C763 (+2)	102 kDa	XELAEV_18039132mg	4	1	3	1	3	1	-1.723	0.00638311
	A0A8J0UUZ9 [5]	34 kDa	LOC108712329	7	2	2	0	0	0	-1.725	0.046323
	A0A1L8ESB3	47 kDa	psmd11	11	4	9	2	9	3	-1.738	0.0154977
	A0A1L8GG89 (+3)	58 kDa	LOC108715653	5	0	0	0	4	2	-1.742	0.184281
	A0A1L8GUB1 [4]	196 kDa	arid2	21	2	2	1	2	0	-1.749	0.167556
	A0A1L8ESQ6 [6]	114 kDa	sall4	45	9	3	1	2	0	-1.767	0.0246621
	A0A1L8F729 [3]	257 kDa	atrx	19	9	5	2	15	2	-1.769	0.0909404
	Q7ZZY7 [2]	41 kDa	rae1	6	3	9	2	9	2	-1.78	0.0448007
	A0A1L8FG57 [5]	47 kDa	eno1	2	0	6	0	10	3	-1.79	0.0342528
	A0A8J1MWG9 (+2)	99 kDa	LOC108714167	31	5	61	25	72	26	-1.796	0.0508621
	Q6GPT0	15 kDa	MGC82636	3	0	5	1	6	0	-1.809	0.0351803
	Q66IY8	73 kDa	irf2bpl-a	2	0	2	0	4	0	-1.83	0.109853
	A0A1L8FEU9 (+2)	211 kDa	kif20b	5	1	2	1	9	2	-1.831	0.0483039
	A0A8J1KW04 [9]	143 kDa	scaf8	12	3	5	2	14	3	-1.848	0.0208043
	A0A974CTG1 (+2)	100 kDa	XELAEV_18029543mg	22	8	11	3	14	3	-1.852	0.0138834
	A0A974BTH0 (+1)	35 kDa	XELAEV_18046529mg	2	0	3	0	3	0	-1.859	0.0232142
	Q5HZP1	34 kDa	rnaseh2b	7	1	10	5	14	4	-1.872	0.0699242
	Q6PI79	15 kDa		3	0	2	0	2	0	-1.878	0.0210117
	Q7ZTL5 [3]	59 kDa	cct8	99	28	41	9	44	14	-1.887	0.00693654
	A0A974DZ97 (+1)	101 kDa	XELAEV_18006108mg	4	0	6	1	3	1	-1.9	0.0310292
	A0A1L8EV17 (+1)	192 kDa	atad5	3	1	6	2	6	1	-1.918	0.0288922
	A0A8J0UCY9 (+2)	60 kDa	tent2	16	6	8	0	13	5	-1.927	0.0681181
	A0A1L8G8Y0	55 kDa	hdac2	15	10	10	2	15	2	-1.938	0.108737
	A0A974HPF2	172 kDa	XELAEV_18023822mg	25	8	7	1	13	5	-1.943	0.0473927
	A0A974D962 (+1)	46 kDa	XELAEV_18021566mg	3	1	3	0	3	0	-1.945	0.0145579
	A0A974HG18 (+1)	53 kDa	XELAEV_18031782mg	0	0	3	1	5	0	-1.948	0.122621
	A0A8J1LK55 (+4)	16 kDa	siva1	3	0	2	1	6	1	-1.955	0.0565013
	Q8AVB7 [2]	58 kDa	cct2	114	33	48	10	53	15	-1.958	0.00605717
	Q642Q1 [2]	71 kDa	uba2-a	9	1	17	6	23	10	-1.958	0.0854054
	A0A974CSF7 [2]	60 kDa	XELAEV_18028947mg	82	26	32	5	41	14	-1.962	0.031973
	A0A974E1G0	61 kDa	XELAEV_18006614mg	17	4	3	0	2	0	-1.967	0.0178545
	Q52KS2 [2]	52 kDa	POLD3	12	2	20	7	18	5	-1.983	0.0245117
	Q91821	74 kDa	melk	13	3	21	5	21	6	-1.998	0.002305
	A0A8J1LLV2 [12]	80 kDa	mta1	9	2	2	0	3	0	-2.011	0.0198831
	Q6GNP5	45 kDa	zc3h10	3	0	4	0	7	1	-2.012	0.0646037
	A0A8J0V7I4 (+1)	45 kDa	wasll	13	6	6	0	10	2	-2.012	0.0476114
	A0A1L8GAI2 [4]	110 kDa	ect2	39	16	41	5	43	13	-2.016	0.0617674
	A0A8J1LV54 [7]	313 kDa	LOC108701499	0	1	13	2	8	1	-2.021	0.136289
	A0A8J0V8L2 (+1)	86 kDa	eif4enif1	39	15	8	1	26	8	-2.026	0.0549436
	A0A8J0TKF2 [2]	65 kDa	snw1	11	5	7	0	16	4	-2.028	0.0603712
	Q6NTJ3 [6]	99 kDa	mastl	21	5	35	7	50	15	-2.043	0.00680572
	A0A1L8F728	107 kDa	LOC108698338	22	3	32	8	48	20	-2.046	0.0481171
	A0A8J0UNA9 (+2)	59 kDa	gtf2f1	21	13	6	2	9	0	-2.046	0.162433
	A0A8J0U284 (+2)	68 kDa	gatad2a	19	4	5	1	3	1	-2.052	0.0127924
	A0A1L8F978	300 kDa	ylpm1	2	1	6	0	6	1	-2.054	0.059975
	H6X1M8 [2]	116 kDa	sgo2	4	0	10	1	4	0	-2.073	0.0953808
	A0A7M4CIF6 (+4)	34 kDa	hnrnpab	4	0	3	0	8	2	-2.118	0.0285416
	O42587 (+1)	47 kDa	psmc3-a	7	1	3	1	4	1	-2.131	0.0272152
	A0A1L8FQF3 [9]	21 kDa	arf5	9	0	8	2	14	4	-2.139	0.0125428
	A0A1L8HYU0 [3]	28 kDa	psmb5	9	1	6	0	5	3	-2.141	0.098544
	A0A1L8F1Q9 [9]	219 kDa	hcfc1	36	11	27	4	24	6	-2.155	0.0202346
	Q498L1	105 kDa	psmd1	17	3	7	2	9	2	-2.16	0.00852666
	Q6XV80	85 kDa	nbn	27	5	14	2	19	8	-2.163	0.044125
	A0A974H8M9 (+1)	19 kDa	XELAEV_18039747mg	3	1	5	1	6	1	-2.164	0.0185965
	A0A1L8GN66 (+2)	82 kDa	ddx59	9	0	2	0	8	0	-2.181	0.123609
	Q6GPD1	83 kDa	mad1l1	43	19	13	2	26	4	-2.193	0.0495764
	A0PCL5 (+1)	63 kDa	chaf1b	3	1	4	1	8	1	-2.195	0.0347111
	O12975 [5]	39 kDa	aldoa	3	0	5	1	4	0	-2.217	0.0182197
	A0A974BSR7 [4]	48 kDa	XELAEV_18046105mg	10	1	4	1	5	0	-2.223	0.0620885
	A0A1L8HA56 (+3)	48 kDa	pcbp3	6	0	6	1	7	1	-2.235	0.0407988
	Q9YGY3	37 kDa	bub3	9	3	7	1	5	1	-2.238	0.0242952
	A0A1L8HG76 [2]	58 kDa	cct6a	74	19	33	5	41	10	-2.24	0.0114952
	Q9W6C5	96 kDa	pdcd6ip	2	0	9	1	7	1	-2.24	0.0975417
	P45593 [4]	19 kDa	cfl1-b	3	1	6	1	6	1	-2.252	0.021221
	P28049 [6]	49 kDa	ssb-b	19	5	5	1	23	4	-2.257	0.00599216
	P50143	61 kDa	cct3	88	21	29	3	39	14	-2.273	0.0500085
	Q3KQD1	67 kDa	slu7	11	0	2	0	6	0	-2.274	0.110974
	A0A8J0UUE0 (+3)	49 kDa	hnrnph1	3	0	2	0	5	0	-2.276	0.0145018
	Q6NUF4 [2]	83 kDa	tpx2-a	44	15	32	3	41	11	-2.289	0.0571654
	Q7SZ23	25 kDa	gstm1	3	0	5	0	7	0	-2.298	0.0978435
	A0A8J0Q454 (+2)	77 kDa	esco2	4	0	4	0	6	0	-2.303	0.0326338
	Q9PVQ1 (+1)	28 kDa	psma7-b	9	1	7	1	6	3	-2.326	0.0741214
	Q7ZTM0 [2]	60 kDa	cct5	83	25	30	3	32	8	-2.351	0.0410505
	Q7ZTM2 [4]	29 kDa	psma4	7	2	5	0	5	0	-2.357	0.033501
	A0A1L8F9T2 (+4)	46 kDa	psmc6	9	1	4	0	4	1	-2.387	0.0258405
	A0A1L8G2K9	63 kDa	sprtn	10	0	6	1	16	3	-2.399	0.00217487
	A0A8J0TSL9 [6]	60 kDa	ptbp1	20	3	5	0	22	5	-2.427	0.00506161
	A0A1L8GTA5 [4]	145 kDa	sin3a	22	10	19	5	20	1	-2.462	0.123803
	A0A8J1MS55 [3]	117 kDa	LOC108713258	15	5	6	0	8	0	-2.591	0.0366167
	A0A1L8F0C8 (+1)	49 kDa	psmc1	9	0	4	1	6	1	-2.595	0.0173896
	A0A8J0TKS3 (+2)	81 kDa	zc3h14	8	0	2	0	8	0	-2.601	0.105905
	Q641A1	58 kDa	tent2-a	6	0	7	0	12	1	-2.602	0.0341381
	A0A974D3F5	65 kDa	XELAEV_18023070mg	25	0	16	8	36	7	-2.623	0.12387
	A0A1L8GT89 [4]	152 kDa	znf609	16	2	17	6	11	1	-2.654	0.0461538
	A0A1L8G6Q2 (+2)	93 kDa	esf1	8	0	4	1	5	0	-2.694	0.0230458
	A0A1L8FAG0 [4]	120 kDa	mideas	13	2	14	2	12	2	-2.698	0.000566179
	Q9YHC4 [2]	51 kDa	cbx2	13	0	3	0	9	0	-2.723	0.0263856
	A0A8J1M4B5 (+2)	69 kDa	wdr70	15	2	6	0	14	2	-2.737	0.00201438
	A0A1L8ETX0 [3]	83 kDa	ncoa5	9	3	11	0	18	2	-2.776	0.0445843
	A0A8J1MIM7 (+1)	67 kDa	taf6	12	1	11	3	22	3	-2.778	0.0304467
	A0A1L8HBI9 (+5)	263 kDa	numa1	9	0	2	0	16	2	-2.786	0.0636721
	A0A1L8FKV7 [5]	45 kDa	tardbp	12	1	9	1	10	3	-2.831	0.0369566
	A0A1L8HSP3 [2]	59 kDa	cct7	90	21	39	3	35	5	-2.869	0.0250845
	A0A1L8GTU4 (+2)	49 kDa	psmc2	10	1	5	0	5	0	-2.893	0.00999773
	A0A1L8GKT5 [3]	141 kDa	dhx38	44	11	6	0	9	0	-2.906	0.0364178
	A0A1L8GAH7 (+3)	56 kDa	tbl1xr1	8	1	9	0	8	0	-2.989	0.031378
	A0A0N9E0Q7 [4]	92 kDa	KDM1A	26	7	10	0	13	0	-3.035	0.03436
	A0A8J0UZF6 [7]	65 kDa	fubp1	22	0	27	5	34	3	-3.1	0.0115452
	A0A1L8GPA6 (+1)	156 kDa	rad54l2	6	2	12	1	19	1	-3.139	0.0592812
	A0A8J0TQK7 (+1)	82 kDa	tpx2	36	9	16	1	22	2	-3.153	0.0340627
	A1L3E1	47 kDa	LOC733265	15	1	5	0	15	3	-3.163	0.0205123
	A0A974BX31 (+1)	111 kDa	XELAEV_18043477mg	12	0	4	0	7	0	-3.191	0.0354938
	A0A1L8HV01 [3]	381 kDa	cenpe	195	27	4	0	52	2	-3.235	0.0510566
	A0A1L8ELH0 [2]	122 kDa	adnp	38	4	11	1	8	1	-3.236	0.00167925
	A0A1L8HQM1 [6]	156 kDa	sbno1	24	0	26	3	35	7	-3.278	0.0323207
	A0A8J0U2Y3 [5]	71 kDa	khsrp	8	0	7	0	11	0	-3.465	0.000669773
	Q5U4U4 [3]	64 kDa	donson	5	0	13	0	13	1	-3.509	0.0321445
	A0A1L8H6V8 (+1)	88 kDa	zc3h11a	7	0	9	0	11	1	-3.602	0.00133622
	Q6IRM2 [8]	139 kDa	kif4a-A-prov	17	2	15	0	17	1	-3.642	0.00644335
	A0A1L8GKD2 [7]	53 kDa	XB5885308	40	0	17	1	42	4	-4.061	0.00859742

### Sheet: Supplementary Table 5
	Supplementary Table 5. Reagents and resources
	REAGENT or RESOURCE	SOURCE	IDENTIFIER
	Antibodies
	Alexa Fluor 647 AffiniPure Goat Anti-Rabbit IgG (H+L)	Jackson ImmunoResearch	Cat# 111-605-144
	Alexa Fluor 647-conjugated Mouse anti-Rabbit IgG (light chain specific)	Jackson ImmunoResearch	Cat# 211-602-171
	Alexa Fluor 680 AffiniPure Goat Anti-Rabbit IgG (H+L)	Jackson ImmunoResearch	Cat# 111-625-144
	Alexa Fluor 680-conjugated Mouse anti-Rabbit IgG (light chain specific)	Jackson ImmunoResearch	Cat# 211-622-171
	Rabbit Anti-xFignl1 antiserum	This paper	N/A
	Rabbit Anti-xFirrm antiserum	This paper	N/A
	Rabbit Anti-xHrob antiserum	This paper	N/A
	Rabbit Anti-xMcm8 antiserum	This paper	N/A
	Rabbit Anti-xMcm9 antiserum	This paper	N/A
	Rabbit Anti-xMsh2 antiserum	Kawasoe et al., 2016	N/A
	Rabbit Anti-xMsh6 antiserum	Kawasoe et al., 2016	N/A
	Rabbit Anti-xPcna antiserum	Kawasoe et al., 2016	N/A
	Rabbit Anti-xRad51 antiserum	Miyata et al., 2026	N/A
	Bacterial and virus strains
	baculovirus Firrm	This paper	N/A
	baculovirus FLAG-Fignl1	This paper	N/A
	baculovirus FLAG-Fignl1(1–143)	This paper	N/A
	baculovirus FLAG-Fignl1(K428A)	This paper	N/A
	baculovirus FLAG-Mcm9	This paper	N/A
	baculovirus FLAG-Mcm9(1–701)	This paper	N/A
	baculovirus FLAG-Mcm9(K359A)	This paper	N/A
	baculovirus FLAG-Mcm9ΔFIP	This paper	N/A
	baculovirus Mcm8	This paper	N/A
	baculovirus Mcm8(K453A)	This paper	N/A
	E. coli BL21-CodonPlus(DE3)-RIPL	Agilent Technologies	Cat# 230280
	E. coli One Shot BL21 Star (DE3)	Invitrogen	Cat# C601003
	Chemicals, peptides, and recombinant proteins
	Amicon Ultra Centrifugal Filter, 10 kDa MWCO, 0.5 mL	Millipore	Cat# UFC5010
	Amicon Ultra Centrifugal Filter, 10 kDa MWCO, 4 mL	Millipore	Cat# UFC8010
	ANTI-FLAG M2 Affinity Gel	Sigma-Aldrich	Cat# A2220
	BamHI-HF	New England Biolabs	Cat# R3136
	Blasticidin S	FUJIFILM Wako	Cat# 029-18701
	cOmplete EDTA-free protease inhibitor	Roche	Cat# 5056489001
	DEAE Sepharose Fast Flow	Cytiva	Cat# 17070901
	EcoRI-HF	New England Biolabs	Cat# R3101
	FLAG peptide	Protein Ark	Cat# DYKDDDDK-25
	Gateway BP Clonase II Enzyme mix	Invitrogen	Cat# 11789020
	Gateway LR Clonase II Enzyme mix	Invitrogen	Cat# 11791020
	Glutathione Sepharose 4B	Cytiva	Cat# 17075601
	HiTrap Q HP	Cytiva	Cat# 29051325
	McCoy’s 5A	HyClone	Cat# SH30200.01
	Mitomycin C	Kyowa Kirin	N/A
	Mono Q 5/50 GL	Cytiva	N/A
	Nb.BtsI	New England Biolabs	Cat# R0707
	NcoI-HF	New England Biolabs	Cat# R3193
	NdeI	New England Biolabs	Cat# R0111
	Proteinase K from Tritirachium album	NACALAI TESQUE	Cat# 29442-85
	Puromycin	FUJIFILM Wako	Cat# 166-23153
	Recombinant Firrm–Fignl1 complex	This paper	N/A
	Recombinant Firrm–Fignl1KA complex	This paper	N/A
	Recombinant Firrm–Fignl1N complex	This paper	N/A
	Recombinant FLAG-Hrob protein	This paper	N/A
	Recombinant Hrob protein	This paper	N/A
	Recombinant Mcm8–9 complex	This paper	N/A
	Recombinant Mcm8–9KA complex	This paper	N/A
	Recombinant Mcm8–9ΔC complex	This paper	N/A
	Recombinant Mcm8–9ΔFIP complex	This paper	N/A
	Recombinant Rad51 protein	This paper	N/A
	rProtein A Sepharose Fast Flow	Cytiva	Cat# 17127901
	SacI-HF	New England Biolabs	Cat# R3156
	SbfI-HF	New England Biolabs	Cat# R3642
	Sf-900 II SFM medium	Gibco	Cat# 10902104
	Superdex 200 Increase 10/300 GL	Cytiva	Cat# 28990944
	SYBR Gold Nucleic Acid Gel Stain	Invitrogen	Cat# S11494
	T4 DNA Ligase	Nippon Gene	Cat# 317-00406
	TALON Metal Affinity Resin	Takara Bio	Cat# 635503
	Tobacco Etch Virus (TEV) protease	This paper	N/A
	XbaI	New England Biolabs	Cat# R0145
	XhoI	New England Biolabs	Cat# R0146
	Critical commercial assays
	BaculoDirect C-Term Transfection Kit	Invitrogen	Cat# 12562039
	CytoPhos reagent	Cytoskeleton	Cat# BK054
	Experimental models: Cell lines
	HCT116 WT	ATCC	Cat# CCL-247
	HCT116 MCM8 KO	This paper	N/A
	HCT116 HROB KO	This paper	N/A
	HCT116 FIRRM KO	This paper	N/A
	HCT116 FIGNL1 KO	This paper	N/A
	HCT116 MCM8+FIRRM DKO	This paper	N/A
	HCT116 HROB+FIRRM DKO	This paper	N/A
	HCT116 MCM8+FIGNL1 DKO	This paper	N/A
	HCT116 HROB+FIGNL1 DKO	This paper	N/A
	Sf9 cells	Gibco	Cat# 11496015
	Experimental models: Organisms/strains
	Xenopus laevis, adult female	Kato S Science	N/A
	Xenopus laevis, adult male	Kato S Science	N/A
	Recombinant DNA
	FIGNL1-KO CRISPR in pX330	This paper	N/A
	FIGNL1-KO donor (Puro)	This paper	N/A
	FIRRM-KO CRISPR in pX330	This paper	N/A
	FIRRM-KO donor (Puro)	This paper	N/A
	hCas9	Addgene	Cat# 41815
	HROB-KO CRISPR in pX330	This paper	N/A
	HROB-KO donor (BSD)	This paper	N/A
	MCM8 gRNA vector	This paper	N/A
	pCMV-SPORT6.ccdb-xMCM9	Horizon Discovery	Cat# MXL1736-202787523
	pColdIID	This paper	N/A
	pColdIID-FLAG-TEV-xRAD51	This paper	N/A
	pColdIID-xHROB	This paper	N/A
	pDE1a	Higashi et al. 2012	N/A
	pDE1a-FLAG-xHROB	This paper	N/A
	pDE1a-FLAG-xMCM9	This paper	N/A
	pDE1a-FLAG-xMCM9(1–701)	This paper	N/A
	pDE1a-FLAG-xMCM9(K359A)	This paper	N/A
	pDE1a-FLAG-xMCM9ΔFIP	This paper	N/A
	pDE1a-xMCM9(1002–1143)	This paper	N/A
	pDE1a-xMCM9(1002–1143ΔFIP)	This paper	N/A
	pDE1a-xMCM9(702–1143)	This paper	N/A
	pDE1a-xMCM9(702–1143ΔFIP)	This paper	N/A
	pDONR-FLAG-TEV-xRAD51	This paper	N/A
	pDONR-FLAG-xFIGNL1	This paper	N/A
	pDONR-FLAG-xFIGNL1(1–143)	This paper	N/A
	pDONR-FLAG-xFIGNL1(K428A)	This paper	N/A
	pDONR-xFIGNL1	This paper	N/A
	pDONR-xFIRRM	This paper	N/A
	pDONR-xHROB	This paper	N/A
	pDONR-xMCM8	This paper	N/A
	pDONR-xMCM8(K453A)	This paper	N/A
	pDONR-xMCM9	This paper	N/A
	pDONR-xRAD51	This paper	N/A
	pDONR201	Invitrogen	N/A
	pET21-GHD	This paper	N/A
	pET21-GHD-xMCM9(1002–1143)	This paper	N/A
	pET21-GHD-xMCM9(1002–1143ΔFIP)	This paper	N/A
	pET21-GHD-xMCM9(702–1143)	This paper	N/A
	pET21-GHD-xMCM9(702–1143ΔFIP)	This paper	N/A
	pET21a	Novagen	Cat# 69740
	pExpress1-xMCM8	Horizon Discovery	Cat# MXL1736-202784995
	pGEX-6P-1	Cytiva	Cat# 28954648
	pGEX6P1-xHROB	This paper	N/A
	pGEX6P1-xHROBΔFIP	This paper	N/A
	pGEX6P1-xHROB(1–346)	This paper	N/A
	pGEX6P1-xHROB(1–346ΔFIP)	This paper	N/A
	pMMR1	Shigenobu-Ueno et al. 2025	N/A
	Software and algorithms
	Fiji	Schindelin et al. 2012	RRID:SCR_002285
	GraphPad Prism 10.1	GraphPad Software	RRID:SCR_002798
	Scaffold version 5	Proteome Software	N/A
	Other
	70 Ti rotor	Beckman Coulter	Cat# 337922
	Amersham Typhoon scanner 5	Cytiva	Cat# 29187191
	Multiskan FC plate reader	Thermo Scientific	Cat# 51119000
	SW55Ti rotor	Beckman Coulter	Cat# 342194
	TMS-21 swinging bucket rotor	Tomy Seiko	N/A
	References
	Higashi, T. L. et al. The Prereplication Complex Recruits XEco2 to Chromatin to Promote Cohesin Acetylation in Xenopus Egg Extracts. Current Biology 22, 977–988 (2012).
	Kawasoe, Y., Tsurimoto, T., Nakagawa, T., Masukata, H. & Takahashi, T. S. MutSα maintains the mismatch repair capability by inhibiting PCNA unloading. eLife 5, e15155 (2016).
	Miyata, T., Tani, N., Kawasoe, Y., Ishiguro, K. & Takahashi, T. S. Replication protein A prevents unregulated priming and Rad51 loading on single-stranded DNA in nuclear extracts of Xenopus eggs. J Biochem mvag066 (2026) doi:10.1093/jb/mvag066.
	Schindelin, J. et al. Fiji: an open-source platform for biological-image analysis. Nat Methods 9, 676–682 (2012).
	Shigenobu-Ueno, K., Sakamoto, R., Kanatsu, E., Kawasoe, Y. & Takahashi, T. S. Replication across O6-methylguanine activates futile cycling of DNA mismatch repair attempts assisted by the chromatin-remodelling enzyme Smarcad1. J Biochem 177, 247–258 (2025).

### Sheet: Supplementary Table 6
	Supplementary Table 6. Oligonucleotides
	No.	Sequence (5′→3′)
	344	GGGGACAAGTTTGTACAAAAAAGCAGGCTCCAC
	345	GGGGACCACTTTGTACAAGAAAGCTGGGTC
	1473	AAAGCAGGCTCCACCATGAGTCAGGGTTGGAGAGGAGG
	1474	ACAAGAAAGCTGGGTCTCACATGGTCTGGAGCTGGAAGAC
	1475	AAAGCAGGCTCCACCATGTATCTCGGTTTTGAACAAGTAGCGC
	1476	ACAAGAAAGCTGGGTCTCATGTGGCAATTCTCTGATTTCC
	1490	GGGTTGTTCCTATACTTCACCCAG
	1491	CTGGTTGACAGCTGCAAATCTGG
	1494	GGGCTGCTTCCACTAGCTTGC
	1589	GGAAGAATTCTCATGTGGCAATTCTCTGATTTCC
	1970	GGGGACAAGTTTGTACAAAAAAGCAGGCTCTAGAATGGCCATGCAAGCGCAC
	1971	GGGGACCACTTTGTACAAGAAAGCTGGGTCCTGCAGGTCAGTCCTTGGCATCTCCCACTCC
	2363	GGGGACCACTTTGTACAAGAAAGCTGGGTCCTGCAGGTCAGTCCCCAGTATCCTCGGACAGG
	2411	GGAACATATGGATTATAAAGATGATGACGATAAGGAAAACCTGTACTTCCAAAATGGACGTGGGGACTTTCTGTCG
	2600	GGAACATATGGACTACAAGGACGACGATGACAAGGAAAACCTGTACTTCCAATATCTCGGTTTTGAACAAGTAGCGCTGG
	2722	GGAATCTAGAATGGACTACAAGGACGACGATGACAAGGAAAACCTGTACTTCCAAGCCATGCAAGCGCAC
	2758	CCTGGTTTAGGGGCGAGTCAGATGTTGCAAGCAG
	2759	CATCTGACTCGCCCCTAAACCAGGGTCTCC
	2760	CCCTGGCACGGGGGCGTCACAGTTTCTGAAGTATGC
	2761	CAGAAACTGTGACGCCCCCGTGCCAGGGTCTCCAAC
	2983	CACTGCCCTG[iBiodT]CCACTGCTGGA[iBiodT]GCTTCACTGCGTCGGC
	2932	GGAAAGAATTCTCATGTTTCATCTGGCAAAGAAGAAGCTTC
	3006	GGGGACAAGTTTGTACAAAAAAGCAGGCTCCATGTCGCAGGCGGAGATGTTGGAGG
	3007	GGGGACCACTTTGTACAAGAAAGCTGGGTCCTGCAGGTTATCTTTCCCCCACAGTCTGAACACTTTGC
	3014	GGGGACAAGTTTGTACAAAAAAGCAGGCTCCATGGATTATAAAGATGATGACGATAAGGAAAACCTGTACTTCC
	3017	GGGGACAAGTTTGTACAAAAAAGCAGGCTCCATGCAGATACCTGAAACTAGTTCAGTTCACC
	3018	GGGGACCACTTTGTACAAGAAAGCTGGGTCCTGCAGGTCACCTGCCGCAACCAAATGTTTTGTTCC
	3023	CGATAAGGAAAACCTGTACTTCCAAGGCCAGATACCTGAAACTAGTTCAGTTCACCAGAATG
	3433	GGAACATATGCACCTGGGAGTAACTGGCAGTGCTGCATTCATACAG
	3434	GGAAGAATTCTCATGTGGCAATTCTCTGATTTCCTTTTATTTCAGCAGATTTACTTGACATTGTGGTTTTATCAGTGG
	3468	CCAGGAACAGGAGCAACTCTGATAGGC
	3469	GCCTATCAGAGTTGCTCCTGTTCCTGG
	3489	GGGGACAAGTTTGTACAAAAAAGCAGGCTCCACCATGGCTCTACGTTTCCAAAACCTGTTCTC
	3491	AAACCTGCAGGTCTTCATTCCCAACTCTAACTGAGGCATCTG
	3617	AAAAGGATCCATGGCTCTACGTTTCCAAAACCTGTTCTC
	3618	AAAAGAATTCTCATGGTTGTGGAGAAGCCATGCTTGTC
	3620	AAAAGAATTCTCAGTCCCCAGTATCCTCGGACAGG
	3680	AAAAGGATCCGTCTTATACACTGTGCCTTCAGGACTTCG
	4039	GTCACATATGGTGGATAAATCAAGCAATTCTGTTAATGGC

### Sheet: Supplementary Table 7
	Supplementary Table 7. CRISPR-Cas9 target sites.
	Gene	Target sequence
	MCM8 exon 7	CATTGCTCTAAGAGGGACAG
	HROB exon 3	TGATGGACGGCTGTCAGCAC
	FIRRM exon 11	AGGTGCTTTCCTAGTGACAC
	FIGNL1 exon 4	TGGCATATGTACCGGACCGA
